# The anaerobic cryo-EM structure of the methanogenic Mtr complex reveals a nitrogenase-like [Fe_8_S_9_C] cluster bound to its active site

**DOI:** 10.64898/2026.07.03.736320

**Authors:** Tristan Reif-Trauttmansdorff, Anuj Kumar, Tomas Pascoa, Eva Herdering, Stefan Bohn, Ruth A. Schmitz, Georg K. A. Hochberg, Jan M. Schuller

**Author notes:** Corresponding author: J.M.S.

## Abstract

Methanogenic archaea conserve energy by coupling methyl-group transfer to the generation of a chemiosmotic sodium-ion (Na^+^) gradient. This central energy-conserving step is catalyzed by the membrane-bound *N*^5^-methyl-H_4_MPT:coenzyme M methyltransferase (Mtr). Here, we present high-resolution cryo-electron microscopy structures of the Mtr complex from *Methanosarcina mazei* determined under strictly anaerobic conditions. The structures reveal an unexpected, electron-dense metallocluster embedded within the central cavity of the MtrCDE trimer in the membrane plane. Based on the unique topology and density we modeled it as an [Fe_8_S_9_C] L-type cluster. It is positioned adjacent to both the coenzyme M substrate and the corrinoid cofactor of MtrA in the MtrA-MtrCDE engaged state, thereby being located right at the catalytic core of the enzyme. We could further show that binding of MtrA to MtrCDE triggers rearrangements within the interface of MtrDE that widen a putative ion-conduction pathway. The proximity of the conserved sodium-binding site to the catalytic center suggests a putative link between methyl-transfer chemistry and Na^+^ translocation. In a broader context, these findings improve our understanding of how methyl transfer, analogous to redox chemistry, can drive chemiosmotic energy conversion.

## Supplementary Table 1 for "The anaerobic cryo-EM structure of the methanogenic Mtr complex reveals a nitrogenase-like [Fe_8_S_9_C] cluster bound to its active site"

### Sheet: MtrC sequences
MtrC-A0A062V7D1-F1-model_v4_COMPND_2_MOLECULE_N5METHYLTETRAHYDROMETHANOPTERINCOENZYME_M__CANDIDATUS_METHANOPEREDENS_NITROREDUCENS_	MSTDMKKEFTSQELYFIALVPGIIAILMVKFYHPVTPIAVILIWPAFLSGANAVRSVARYGLGTGTASIGYWGTAVGATIAFISQFINPAYNFVSPYFEILSALIVGAVTGICAQRIIKMKIPVMIRDSAILASSTAIIAMFLLGMLTEYSASVTTVDAYITYPLIYIATTLAILHPFNGSMGAGENQRRTLRLSAVEASMTTALFGLIALLFSEALFFTGISVIIVSAAGFVIFVKRWFSAVKEDTYEFAWTGYPPAEH
MtrC-A0A062VCR6-F1-model__CANDIDATUS_METHANOPEREDENS_NITROREDUCENS_	MSDHKDIPPNTLMLFGVIGGLIGIYLTYFSYISPYFSIAGALGAICAVIWGADAVRRVAKYGLGTGVPSIGQIALGMGIVASMFGLAIVKPLPLAGPIVALITASLIGLIIGLFAQYVIKMKIPVMVRCMTEIAAAGSIIIVGYSAAVAGNFEFVSSIIPRVFDNGIILVVFWAGAVAILHPFNATLGPDETQKRLIYIAGSTGAITMTIIGIASTMTLGAVGGVTVVLGIILWVIFYKKFWDEVYKDSASVVGTGLIPKTEA
MtrC-A0A063ZEI7-F1-model__METHANOCULLEUS_SP_MH98A_	MSVKIEVGAGGIPHNQVLIYGLVGSLVLIYLTYLNTYFQTQYFAFFGGLAAIAALIWGTDTIKHLCSYGLGTGVPSAGMIALGSGVVAALFGATTGIFAPIVTIIIAAIIGAVAGLMANHVVRMDIPVMIVSLIELAIVGAMTVLGLATMACGTFEFLGMITGTVSFLGFTVQTYETSVIGGSIIAVIFMLGAIAIQHSFNACLGPGEQQDRTLMLAAECGFLSMIAVAIISFAFIGTYAAFIALVISIIGWLYTYTKYIALSKRDAYAWLDAQPIMEPKGGA
MtrC-A0A076LCG8-F1-model__METHANOCALDOCOCCUS_BATHOARDESCENS_	MAHGGGGHAAELYPESQIFAAGVVLSLIGIYAAHFLSDYGLSMLIGGLLVSSACVAGANTVRKVAAYGLGTGVPSIGMVSLGMGTLAAVAGVLIPKALGITYLIAPILTLIIALVVGVIVGNLTVKPVGMKIPIMVRSMTFLSVAGALALLGFTTAYVGSLEPAAFVDGALNSGVMALAFIVAGMSILHPFNACLGPNESHKRTLTLAIACGLISWFVFSVVKLDVISMVVSIILWAIVYVKFVKMSFKDACAVLYTPEIPKKEE
MtrC-A0A090I5I0-F1-model__METHANOBACTERIUM_FORMICICUM_	MSVAGGSGGESSVDPKMTAGIGIIGGLVGIYLTPISPVIGPLLAALGAVCAIVWGADAIARVASYGLGTGVPSIGYMSLAVGVIGALAGLAGGIMLGSAYTILAPLLGVVISVILGGVIALIAKKIVGMKIPVLVTGTMELTGAAAISVLGFSAAIAGSYAMAPILKSVVVTGFIGLLFILNTMAIQHPFNACLGPQEDRARTLKLAGSTGFMAMTIVGLLGMGTSKAWWVIAIIGALAWFITFRMFLQASKDDAASVAWSGMWPKEEEH
MtrC-A0A099SZE6-F1-model__METHANOCOCCOIDES_METHYLUTENS_	MSAGGAGGEATGGIPQNTLIAVGALGGLIAAYAGHFLVQAAGPAFAFIGALGAICAIVWGGAAVRRVASYGLGTGVPSIGMMALGMGVVASMFGLAVGGIAGPIVAFITASIIGLVIGALANRVLGMGIPIMEQSMTEIAGAGALTIIGLSVAMTGTFMFDAVLETVVATGYIAVIFIAGGMAILHPFNANLGPDEQQDRTLTTGVEKGAIAMIVAGIVATVSTDASAIPTIVIGIALWYVAFRKYVELVNRDAYKVLGTGLLPSEEELE
MtrC-A0A0E3KSP8-F1-model__METHANOSARCINA_SP_WWM596_	MSAGGSGGEAPAAYPPQTIMAIGAIGGLAGIYLGHFLPPVFSFFGGLGAICAILWGADAVRRVASYGLGTGVPSIGMISLGMGIVAALFGLSVGGIAGPIVSFIAAAVIGAVIGVLANKVIGMGIPIMEQAMVEIAGAGTLAIIGLSVVIAGEFTYSAVIENVVANGYIALIFIIGGMGILHPFNANLGPDEKQDRTLSVAVEKAAIALVITGFASSLHEGLMAAGLNIAVGLAIWAFAFMKYYGFVKRDAHSVVGTGLLPSAEELE
MtrC-A0A0E3L0R0-F1-model__METHANOSARCINA_THERMOPHILA_CHTI55_	MSVGGAGGEAKGGYPPQTIMALGIVGGLVGIYLGNFAPPAYSFFGGIGAICATVWGADAVRRVASYGLGTGVPSIGMLALGMGVVAALFGLSIGGIAGPIVAFIVAAIIGAVIGALANKVIGMGIPIMEQAMVEIAGAGTLVILGLSVVIAGSFEYAAVIESVIANGYIALIFIIGGMGILHPFNASLGPDEKQDRTLMLAVEKGAIALVITGLASSLHEGLMSAGVNILIGIIIWYVAFSKHYALIKRDAHAVVGTGMLPSAEELQ
MtrC-A0A0E3LGI0-F1-model__METHANOSARCINA_VACUOLATA_Z761_	MSAGGAGEAKGGYPAQTIMALGIVGGLVGIYLGHFAPPAYSFFGGIGAICATVWGADAVRRVASYGLGTGVPSIGMLSLGMGIIAALFGLSIGGPAGPIVAFIVAAIIGGVIGALANRVIGMGIPIMEQAMVEIAGAGTLVIIGLSVVIAGSFDFAAVVQNVVANGYIALIFIIGGMGILHPFNASLGPDEKQDRTLMLAVEKGAIALIIAGFASSLNEGLMAAGLNMLIGIVIWYVAFSKHYALIKRDAYAVVGSGMLPSPEELQ
MtrC-A0A0E3NN00-F1-model__METHANOSARCINA_SP_WH1_	MSAGGSGGEAPAAYPPQTIMAIGAIGGLAGIYLGHFLPPVFSFFGGLGAICAILWGADAVRRVASYGLGTGVPSIGMISLGMGIVAALFGLSVGGIAGPIVSFIAAAVIGAVIGVLANKVIGMGIPIMEQAMVEIAGAGTLAIIGLSVVIAGEFTYSAVIENVVANGYIALIFIIGGMGILHPFNANLGPDEKQDRTLSVAVEKAAIALVITGFASSLHEGLMAAGLNIAVGLAIWAFAFMKYYGFVKRDAHSVVGTGLLPSAEELE
MtrC-A0A0E3NZK9-F1-model__METHANOSARCINA_SP_MTP4_	MSAGGDGGEAKGGLPPNTIIGIGAAGGLIGIYLAHFLPATFSFFGGIAAICAIVWGADAVRRVASYGLGTGVPSIGMISLGMGIVTALFGLSIGGIAGPIVSFISAAVIGAIIGVLANKVIGMGIPIMERAMVEIAGAGTLAIIGLSTVIAGTFEYGAVLDTVVSTGFIAMIFIIGGMGILHPFNANLGPDEKQDRTLIVGVEKGALAMIIAGLASSINEGLGPAFVTILVGLIIWYLAFNKYYGFVKRDAYAVIGTGLLPSEEELQ
MtrC-A0A0E3PIX8-F1-model_METHANOSARCINA_SICILIAE_C2J_	MSAGGAGGEAKGGYPPQTIMAIGAIGGLAGIYLGNFMPAQFSFFGGLGAICAMVWGADAVRRVASYGLGTGVPSIGMISLGMGIVAALFGLSVGGIAGPIVSFIAAAIIGAVIGVLANKVIGMGIPIMEQAMVEIAGAGTLVIIGLSVVIAGTFNYADVIEYVVANGYIALIFIIGGMGILHPFNANLGPDEKQDRTLSVAVEKAAIALIIAGFASSLHEGLMAAGLNIAIGVIIWAYAFMKYYGFVKRDAHAVVGTGLLPSAEELE
MtrC-A0A0E3Q199-F1-model_METHANOSARCINA_MAZEI_WWM610_	MSAGGAGGEAKGAYPQQTLMALGIVGGLVGIYLGHFMPPAYSFFGGIGAICATVWGADAVRRVASYGLGTGVPSIGMLALGMGILAALFGLALGGIAGPILAVVVAAIIGGVIGALANKVIGMGIPIMEQAMIEISCAGTLVILGLSVVIAGSFDYAAIIENVIANGYIALIFIIGGMGILHPFNACLGPDESQDRTLILAVEKAAIALIITGFASSLHEGLMTAGINILVGLVIWYVAFSKYYALIKRDAYAVVGTGLLPSAEELQ
MtrC-A0A0E3QAE8-F1-model__METHANOSARCINA_SP_KOLKSEE_	MSAGGAGGEAKGGYPPQTIMALGIVGGLVGIYVGNFMPPAYSFFGGIGAICATVWGADAVRRVASYGLGTGVPSIGMLSLGMGIIAALFGLSIGGPAGPIVAFIVAAIIGGVIGALANRVIGMGIPIMEQAMVEIAGAGTLVIIGLSVVIAGSFDFALVVQNVVANGYIALIFIIGGMGILHPFNASLGPDEKQDRTLMLAVEKGAIALIIAGFASSLHEGLMAAGLNMLVGIVIWYFAFSKHYALIKRDAYAVVGSGMLPSPEELQ
MtrC-A0A0E3QR11-F1-model__METHANOSARCINA_BARKERI_STR_WIESMOOR_	MSAGGAGGEAKGGYPPQTIMALGIVGGLVGIYLGNFAPPAYSFFGGLGAICATVWGADAVRRVASYGLGTGVPSIGMLALGMGILAALFGLSVGGTAGPIVAIVVAAIIGGVIGALANKVIGMGIPIMEKAMVEISCAGTLVILGLSVVIAGSFDFASVVQYVVANGYIALIFIIGGMGILHPFNASLGPDEKQDRTLMLAVEKGAIALIIAGFASSLHEGLMAAGLNMLIGIIIWYVAFSKHYALIKRDAYAVVGSGMLPSSEELQ
MtrC-A0A0E3S1Z7-F1-model__METHANOSARCINA_MAZEI_C16_	MSAGGAGGEAKGAYPQQTLMALGIVGGLVGIYLGHFMPPAYSFFGGIGAICATVWGADAVRRVASYGLGTGVPSIGMLALGMGILAALFGLALGGIAGPILAVVVAAIIGGVIGALANKVIGMGIPIMEQAMIEISCAGTLVILGLSVVIAGSFDYAAIIENVIANGYIALIFIIGGMGILHPFNACLGPDESQDRTLILAVEKAAIALIITGFASSLHEGLMTAGINILVGLVIWYVAFSKYYALIKRDAYAVVGTGLLPSAEELQ
MtrC-A0A0E3SGR3-F1-model__METHANOSARCINA_HORONOBENSIS_HB1__JCM_15518_	MSAGGSGGGATAAYPPQTIMAIGAIGGLAGIYLGHFMPPAFSFFGGLGAICAIVWGADAVRRVASYGLGTGVPSIGMISLGMGIVAALFGLSVGGVAGPIVSFIAAAIIGAVIGVLANKVIGMGIPIMEQAMVEIAGAGTLAIIGLSVVIAGSFNYADVVQYVVANGYIALIFIIGGMGILHPFNANLGPDEKQDRTLSVAVEKAAIALVITGFASSLHEGLMSAGLNIAVGLVIWAWAFMKYYGFIKRDAHAVVGTGLLPSAEELQ
MtrC-A0A0E3SLB4-F1-model__METHANOSARCINA_BARKERI_3_	MSAGGAGGEAKGGYPPQTIMAIGIVGGLAGIYLGNFMPPAYSFFGGIGAICATVWGADAVRRVASYGLGTGVPSIGMLALGMGILASLFGLSIGGVAGPIVAFVVAAIIGGVIGALANKVIGMGIPIMEQAMVEIAGAGTLVILGLSVVIAGSFDYTSVVQYVVANGYIALIFIIGGMGILHPFNASLGPDEKQDRTLMLAVEKGAIALIIAGFASSLHEGLMAAGLNMFVGIVIWYFAFSKHYALIKRDAYAVVGTGLLPSSEELQ
MtrC-A0A0E3STL5-F1-model__METHANOCOCCOIDES_METHYLUTENS_MM1_	MSAGGAGGEATGGIPQNNLIAVGAAGGLIAAYAGHFLTQGIGPAFAFIGALGAICAIVWGAAAVRRVASYGLGTGVPSIGMMALGMGVVASLFGLAVGGIAGPIVAFVAAAIIGLVIGVLANKVLGMGIPIMEQSMTEIAGAGALTIIGLSVAMTGTFMFDAVLETVVATGYIAVIFIAGGMGILHPFNANLGPDEQQDRTLTTAVEKGAIAMIIAGIVATVATGASAIPSIVIGIVIWYVAFRKYVEFVNRDAYKVIGTGLLPTEEELE
MtrC-A0A0F8C8R1-F1-model__METHANOSARCINA_SP_2HA1B4_	MSAGGAGGGAKGGYPQQTIMAIGAVGGLAGIYLGHFMPPAFSFFGGLGAICAIVWGADAVRRVASYGLGTGVPSIGMIALGMGIVAALFGLSVGSIAGPIVSFIAAAVIGAIIGVLANKVIGMGIPIMEQAMVEIAGAGTLAIIGLSVVIAGSFDYAAVVQNVVANGYIALIFIIGGMGILHPFNANLGPDEKQDRTLMLAVEKAAIAVVIAGFASSLHEGLMAAGLNIFVGLVIWAFAFMKYYELVKRDAHAVVGTGLLPSAEELQ
MtrC-A0A0F8CJ98-F1-model__METHANOSARCINA_SP_2HT1A3_	MSAGGAGGGAKGGYPQQTIMAIGAVGGLAGIYLGHFMPPAFSFFGGLGAICAIVWGADAVRRVASYGLGTGVPSIGMIALGMGIVAALFGLSVGGIAGPIVSFIAAAVIGAIIGVLANKVIGMGIPIMEQAMVEIAGAGTLAIIGLSVVIAGEFTYGPVIENVVANGYIALIFIIGGMGILHPFNANLGPDEKQDRTLMLAVEKAAIAVVIAGFASSLHEGLMAAGLNIFIGLIIWAFAFMKYYGLVKRDAHAVVGTGLLPSAEELQ
MtrC-A0A0F8KE09-F1-model__METHANOSARCINA_MAZEI_	MSAGGAGGEAKGAYPQQTLMALGIVGGLVGIYLGHFMPPAYSFFGGIGAICATVWGADAVRRVASYGLGTGVPSIGMLALGMGILAALFGLALGGIAGPILAVVVAAIIGGVIGALANKVIGMGIPIMEQAMIEISCAGTLVILGLSVVIAGSFDYAAIIENVIANGYIALIFIIGGMGILHPFNACLGPDESQDRTLILAVEKAAIALIITGFASSLHEGLMTAGINILVGLVIWYVAFSKYYALIKRDAYAVVGTGLLPSAEELQ
MtrC-A0A0F8N6T2-F1-model__METHANOSARCINA_SP_1HA22_	MSAGGAGGGAKGGYPQQTIMAIGAVGGLAGIYLGHFMPPAFSFFGGLGAICAIVWGADAVRRVASYGLGTGVPSIGMIALGMGIVAALFGLSVGSIAGPIVSFIAAAVIGAIIGVLANKVIGMGIPIMEQAMVEIAGAGTLAIIGLSVVIAGSFDYAAVVQNVVANGYIALIFIIGGMGILHPFNANLGPDEKQDRTLMLAVEKAAIAVVIAGFASSLHEGLMAAGLNIFVGLVIWAFAFMKYYELVKRDAHAVVGTGLLPSAEELQ
MtrC-A0A0G3CJN0-F1-model__METHANOSARCINA_BARKERI_CM1_	MSAGGAGGEAKGGYPPQTIMALGIVGGLVGIYLGNFAPPAYSFFGGLGAICATVWGADAVRRVASYGLGTGVPSIGMLALGMGILAALFGLSIGGPAGPIVAVVVAAIIGGVIGALANKVIGMGIPIMEKAMVEISCAGTLVILGLSVVIAGSFDYASVVQYVVANGYIALIFIIGGMGILHPFNASLGPDETQDRTLMLAVEKGAIALIIAGFASSLHEGLMAAGLNMLIGIVIWYVAFSKHYALIKRDAYAVVGSGMLPSSEELQ
MtrC-A0A0H1R359-F1-model__METHANOCULLEUS_SEDIMINIS_	MSVKVEVGAGGIPHNQVLIYGLVGSLVLIYLTYLNTYFQTQYFAFFGGLAAVAALIWGTDTIKHLCSYGLGTGVPSAGMIALGSGVIAALFGATTGVLAPIVTVIIAAIIGAVAGLMANAVVRMDIPVMVISLIELAIVGAMTVLGLAAMACGTFEFLGMITGTVSILGFTIQTYETSVIGGSIIAVIFMLGAIAIQHSFNACLGPGEQQDRTLTLAAECGFLSMITVAIISFAFIGMYAALVALVVSIIGWFYTYRKYIALSKRDAYAWLDAQPIMEPKGGA
MtrC-A0A0P8A871-F1-model__CANDIDATUS_METHANOPEREDENS_SP_BLZ1_	MSDVKERSPNQLLLIGIIGGLLGIYLTYLLPFAGDKIGGNPAIVLRTIAPTFGALGGICAVVWGADAVRRVAKYGLGTGVPSIGQIAMGMGIIAAMFGLAIVKTIVLAGPIVALVTASILGFIVGWFAQNVIKMKIPVMIRCMTEIAASGTIIIIGFSAAVAGNFEFANIVTLVFDNGIILAVFWVGAVAMLHPFNACLGPDEKQKRLLYLAGSTGAITMAIIGIAATMTLGTSGVITLVLGIGLWIIFYKKFWDEVYHDASSVVGTGLIPKTEA
MtrC-A0A0Q0VRR4-F1-model__METHANOCULLEUS_SP_SDB_	MSVKIEASEGGRPHNEILGIGLIGSLVCIYLTYLNVLTGTEIFSFFGGLGAVLALVWGTDTIKHLCSYGLGTGVPSAGMIALGSGVIAMLFATKFGIAAPVAALIIAALLGAVIGYVSDKVVNMNIPVMVVSLIELAVVGALTIMGLAAMAGGSFMFADLVTGTTTVFGISIASYGSSVIGGSVLAVVFMLGGIAVQHAFNACLGPGEQQDRTLMLAAECGFLSMIGIAVISFAFISFGSAVVALLVSIIGWYYTYTEYIKLSRRDAYDWLDAKPIHEPKGGA
MtrC-A0A0U3CZS1-F1-model__METHANOBREVIBACTER_MILLERAE_	MSAGGSADGAAAGAVSSTMLLALGIVGGLICIYLGGIVGGIIGPVIAAIGAVLAIVWGSDAIRRVASYGLGTGVPSIGYMSLSVGVISALTGLSLATILKMPIAGPIVAFVVAVIIGAIIAIVATKIVGMKIPIMLQCTIEIAGAACISIFAFSVAIAGSFNMMPIYESVVASGFIAVLFILCTMAIQHPFNACLGPNEDQVRTLKCAASTAFLSMTIVGLMSTIGAGLGALLVTLVGLIGWVISFRAFVQASCNDAASTRWAGLWPKVDE
MtrC-A0A0X3BN86-F1-model__METHANOCULLEUS_BOURGENSIS_	MTVKIEVGAGGIPHNQIVIYGLVGSLVLIYLTYLNQVTGTEYFAFFGGLACVVALLWGADTIKHLCSYGLGTGVPSAGMIALGSGVIAALFGATTGVFAPIVALIVAAIIGAVAGLLANHVVRMDIPVMVISLTELAIVGAITVLGLVAMVGGTFNFLDLVTGTTVILGFAVKSYEASVIGGSIVAVIFMLAAIAIQHAFNACLGPGEQQDRTLMLAAECGFLSMIPVAVISFAFIAFIPALISLLVSVIGWAYTYAEYIKLSKRDAYAWLDAKPILEPKGGA
MtrC-A0A101DQI0-F1-model__METHANOBACTERIACEAE_ARCHAEON_41_258_	MTVAAGGPTAAAIPESRLLILGIIGGLVGIYLYSVPVIGTLLACLGAVCAIVWGADAIRRVASYGLGTGVPSIGYMSVAIGIVGLVAGIATPMAVAVPSMTIPILGLILAMILGAIVGFLGRKVLKMKIPVLTRCTAEISGAAALSVLGFIIALSGNYTMKPVVSSVIATGFIALLFILNTMAIQHPFNACLGPNENQRRTLKLAAACGFLSMTVIGLLSLKTNPVWWLIVLVGGIGWLITFRAFIGATFEDAASVKWTGLWPKEEEFE
MtrC-A0A101DVX3-F1-model__EURYARCHAEOTA_ARCHAEON_55_53_	MSAQAGGNGHSEIGAKQTAPLGIIGGLVCMYLVGLNDILGVDTFSFFGGFAAICAAVWGADAVARISQYGLGTGIPSIGILSVGMGIIASLFGLSVSYRTGIGFAGPLLSFATACGIGFVIGVVANRVIKMRIPTLEQATTEVGGAAALTLTGLSTLIGGSIMFDAITTRVIDNGFVGMVLIIGALAILHPFNACLGPDETRIRTLTLAVVTSSIAMFFCGLGSFATLSFTAAALSTVLGVLIWVVAFKRYFRLVKRDAYAVLGTGMLPEVEEM
MtrC-A0A101F3D9-F1-model__METHANOSARCINALES_ARCHEAON_56_1174_	MSAQAGGNGHSEIGAKQTAPLGIIGGLVCMYLVGLNDILGVDTFSFFGGFAAICAAVWGADAVARISQYGLGTGIPSIGILSVGMGIIASLFGLSVSYRTGIGFAGPLLSFATACGIGFVIGVVANRVIKMRIPTLEQATTEVGGAAALTLTGLSTLIGGSIMFDAITTRVIDNGFVGMVLIIGALAILHPFNACLGPDETRIRTLTLAVVTSSIAMFFCGLGSFATLSFTAAALSTVLGVLIWVVAFKRYFRLVKRDAYAVLGTGMLPEVEEM
MtrC-A0A101FVK7-F1-model__METHANOSAETA_HARUNDINACEA_	MSVAAGGGESKIDKTKLMMYGLGGGVLGIYLTHVLNTITGSGYFSFLAGLGVIAAVVMGSDAVRRVCSYGIGTGVPSIGLMAMGMGLVAAMFGLSIGGVAGPIIGIAVAMGFGYFVGLLANKIIKMNIPVMEEVLMTLGGAGAIVLIGLSVAVSGEISYPLILESVVNTGYIAILFIAGTLAILHPFNANLGPDETQDRTLVHTISTGALAMFAAGLASLATIGAAGLLTVVIAVIIWIKSFMWYFALVKRDSSGVVGTGLLPEGGL
MtrC-A0A101GM33-F1-model__METHANOCULLEUS_MARISNIGRI_	MSVKIEVGTGGIPHNQILIYGLVGSLVLIYLTYLNTITNTQYFSFFGGLAAVVALIWGTDTIKHLCSYGLGTGVPSAGMIALGSGVVAAVFGATTGIFAPIVTIIIAAIIGAVAGVLANNVVRMDIPVMIVSLTELAIVGAMTVLGLAAMACGTFEFLGMITGTAVVLGFAVPSYEFSVIGGSIIAVIFILGAIAIQHSFNACLGPGEKQDRTLMLAAECGFLSMIPVAIISFAFIGLLPALVALLVSIIGWIYTYVQYIALSKRDAYAWLDAKPILEPKGGA
MtrC-A0A101H1M5-F1-model__METHANOCALCULUS_SP_52_23_	MSVKIEASHDGIPHNTILGIGFVGSLVCIYLTYLNVITGLDLFSFFGGLGAVFALVWGTSTIKNLCSYGIGTGVPSAGMIALGSGVIAMLLATKFGMATPIAAVIIGAIAGLVIGFLANNVLNMNIPVMIQSLAELAIIGALIILGFATMTTGDFTLASLSSGTVTIFGFVMDSYTTSYLGGGVIAVAFMLGAIAIQHPFNAALGPSNTQDRTLMLAAECGFLSMIIIAVISFAFISMGSALLGLLIALIGWIYTYAQFIELSKRDAAGWLDAKMIVESEA
MtrC-A0A117MGA5-F1-model__METHANOMICROBIALES_ARCHAEON_53_19_	MSVKIEASHDGIPHNTILGIGFVGSLVCIYLTYLNVITGLDLFSFFGGLGAVFALVWGTSTIKNLCSYGIGTGVPSAGMIALGSGVIAMLLATKFGMATPIAAVIIGAIAGLVIGFLANNVLNMNIPVMIQSLAELAIIGALIILGFATMTTGDFTLASLSSGTVTIFGFVMDSYTTSYLGGGVIAVAFMLGAIAIQHPFNAALGPSNTQDRTLMLAAECGFLSMIIIAVISFAFISMGSALLGLLIALIGWIYTYAQFIELSKRDAAGWLDAKMIVESEA
MtrC-A0A120K0D5-F1-model__METHANOBREVIBACTER_SP_YE315_	MSAGGSADGAAAGAVDSMHLLILGIVGGLLGIYLSSFLGDVIGPVLAGLGAVCAIVWGADAIRRVASYGLGTGVPSIGYMSLSVGVISALAGLSLAAMLKIALIGPIAALVIACIIGAVIAVVAIKIVGMKIPIMIQCTIEIAGAAALAILGFAVAIAGSFEIAAIMKSVVATGFIAVLFIMCTMAIQHPFNACLGPNEDQLRTLKCACSTAFLAMTITGIMSITTGGLGWFVVFIVGLIGWVISFRAFVLASMNDAASTKWAGLWPKVEQ
MtrC-A0A126R0M6-F1-model__METHANOBREVIBACTER_OLLEYAE_	MSAGGSGAPAEGAVDANVILAIGIIGGLIGIYLSGIDPIIGPVLSCLGAVCAILWGVIAVRSVASYGLGTGVPSIGYMSLGIGVTGALAGVGIIAALNLTGLEIAGPILALIFAMIIGLIVAIVAKKIVGMKIPVMERCTAEIAGAAALAVLGFSSAIAGGYAIEGILNLVVAPGFIAVFYILTTMAIQHPFNACLGPNENQVRTLKCGASTAFLSMIITGILAIFVGGYGWFAILIVGLIGWYISFKMFVDASYEAAASVKWAGLWPKVEE
MtrC-A0A139CS19-F1-model__METHANOHALOPHILUS_SP_T3281_	MSAGGSGGGASEAIPQNKLIAFGAAGGLIAIYLSYFMVQFAGPAFSFIGALGAICAIVWGSAAVRRVASYGLGTGVPSIGMLALGMGVVATMFGLAIGGIAGPIVAFVTAMVIGLVIGALANRVIGMGIPIMEQSMTEIAGAGTLAIVGLSTAMTGTFMFDVVLTEVIATGYIALIFIAGGMAILHPFNANLGPDEKQDRTLSTAFEKGAIAMIMAGIVSAVSAGASAAPTIVIGLAIWYVSFSQYRNYVVRDAYDVVGTGLLPKEEEESE
MtrC-A0A139CTV7-F1-model__METHANOLOBUS_SP_T824_	MSAGGAGGEAHGGIPQNNIIAFGAVGGLVLIYAAYFLDSMIPGGYMSFLGGLGAICGIVWGAAAVRRVASYGLGTGVPSIGMLALGTGVVAATFGLAVGGIAGPVVAVIAAAVIGLIIGVLANKVLNMGIPIMEQSMTEIATAGTITIIGLSTAMVGTFMFDEVLTGVIATGYIAVIFIAGGLGILHPFNANLGPDEKQDRTLATAFEKGAIAMVVAGVVASVNDGASATLTILVGLIIWYVAFSEFYKRVKRDAFKVTGSGLLPSKEELE
MtrC-A0A151BED5-F1-model_v4_COMPND_2_MOLECULE_N5METHYLTETRAHYDROMETHANOPTERINCOENZYME_M__CANDIDATUS_BATHYARCHAEOTA_ARCHAEON_B25_	MGESSAPKKVTVEPRYLAVAGVASGIIGVYLGFLSPLIPAVLAILPIVWAADTVRRIAGYGIGTGVPSIGNLSIGMGVLAAIVGLRFEPAIGLAFAACFGYLYGIIIGKFKVLEIPVFTRCMTELPAGAALALMCLMSAVVGGYSRGFFEVNLIPNLFVTGFVAAIFWATSLAIAHPYNACLGPDERQGRTLKLAVGVAGIDITLAGLAALGVSQLSPAIMSFPTALSMVIIGLMVWVGGYYVFVKTAMRESAVVAWTGYPGSTR
MtrC-A0A162FIK2-F1-model__METHANOBREVIBACTER_ORALIS_	MSAGGSADGAAAGAIDSNHLLILGVVGALIGIYLSNVNDIIGPVIAGLGGVCAIVWGSDAIRRVASYGLGTGVPSIGYMSLSVGVIGALTGITLATILNIPLIGPISGLIVAVIIGAVIALVATKIVGMKIPIMVQCTIEIAGAAMLSILAFSSAVTGTYDMAAIYENVVAHGFIAVFFILCTMAIQHPFNACLGPNEDQVRTLKCAASTAFLTMTITGLISSITGGLGWFVVFIVGLIGWIIAFRAFVQASCSDAASTRWAGLWPDVEQ
MtrC-A0A166C6F9-F1-model__METHANOBREVIBACTER_FILIFORMIS_	MSAAGGGPTESAISDKTLLIVGILGGLIGIYLVSINSVIGPLISALGGVCAIVWGVDAIRRVASYGLGTGVPSIGYMSLSIGVVGGLAGLALAASSLIPKGLSILGPVLALIFAMVIGLIVALIAKKIIKMKIAVLERCTAEIAGAAALSVVAFSATVAGSYEFSTILSSVIAPGLIALFFILNTMAIQHPFNACLGPNENQVRTLKLGAATAFLSMVVTGLVSIVNPATFAGVPVWLPILIVGIIGWIISIKAFFTASYEEAASVKWSGLWPKVEE
MtrC-A0A166CF86-F1-model__METHANOBREVIBACTER_CURVATUS_	MSAAGGGPSEADISPEVLLALGVIGGLLGIYLSDINVLGGVIAPVLGSLGAVCAIIWGADAIRRVASYGLGTGVPSIGYMSLALGIIGALVGVALAATLNLTIIGPVLGLVAGLILGAVVGIVAKVIVKMKIAVLIRCTAEISGAAALAVLGFSSAIAGGYGLDLILAKVIAPGFIALFFIFVTMAIQHPFNACLGPNENQVRTIKLAVSTAFSVMTITGILAIFNPSLVYAGVPAWLVILVIGAIGWVVSLKSFICASNEAAAEVSWNAEIPKVEE
MtrC-A0A166F2K1-F1-model__METHANOBREVIBACTER_CUTICULARIS_	MSVAGGGSSESAISPEKVLALGIIGGLIGIYLVSFNPVIGPVLAGLGAVCAIVWGVDAIRRVASYGLGTGVPSIGYMSLSIGIIGALAGIALVSTPILAGLGFLGPILALIFAVILGLLVALVAKKIVGMKIPVLVRCTAEISGAAALSVLGFSAALAGTYTIDGILASVVAPGFIALFFIMNTMAIQHPFNACLGPNENQVRTLKLGASTAFLAMVITGILTIINPVPNVWLGIPVWVAMIVVAMIGWIISIRAYINASYEEAASVKWSGLWPKVEEQ
MtrC-A0A1B8X029-F1-model__METHANOHALOPHILUS_SP_DAL1_	MSAGGSGGGASEAIPQNKLIAFGAAGGLIAIYLSYFMVQFAGPAFSFIGALGAICAIVWGSAAVRRVASYGLGTGVPSIGMLALGMGVVATMFGLAIGGIAGPIVAFVTAMVIGLVIGALANRVIGMGIPIMEQSMTEIAGAGTLAIVGLSTAMTGTFMFDVVLTEVIATGYIALIFIAGGMAILHPFNANLGPDEKQDRTLSTAFEKGAIAMIMAGIVSAVSAGASAAPTIVIGLAIWYVSFSQYRNYVVRDAYDVVGTGLLPKEEEESE
MtrC-A0A1D2UXZ6-F1-model__METHANOHALOPHILUS_SP_2GBENRICH_	MSAGGSGGGASEAIPQNKLIAFGAAGGLIAIYLSYFMVQFAGPAFSFIGALGAICAIVWGSAAVRRVASYGLGTGVPSIGMLALGMGVVATMFGLAIGGIAGPIVAFVTAMVIGLVIGALANRIIGMGIPIMEQSMTEIAGAGTLAIVGLSTAMTGTFMFDVVLTEVIATGYIALIFIAGGMAILHPFNANLGPDEKQDRTLSTAFEKGAIAMIMAGIVSAVSAGASAAPTIVIGLAIWYVSFSQYRNYVVRDAYDVVGTGLLPKEEEESE
MtrC-A0A1D2WB45-F1-model__METHANOBACTERIUM_SP_A39_	MSAAGGGPAGADVSASKTIALGVIGGLVGIYLAPFLGPVFGALTASLGAVAAIIWGADAIRRVASYGLGTGVPSIGYMSLAIGIIGSLAGIAGVALFGSSLALAGPVLGFVIAMIVGAIVALVARKIVKMKIPVLVPCTTEIAGASALSVIGFSVAIAGSLSMAVIQTSVISTGFIALLFILNTMAVQHPFNACLGPNEKQTRTLKLAASTGFISMAVVGLIALLASGNSWVAIVPIIGTLAWLVSVKAFIDASTEDAASVAWSGMPKEEEL
MtrC-A0A1D2WHJ5-F1-model__METHANOSARCINA_SP_A14_	MSAGGAGGEAKGGYPPQTIMALGIVGGLVGIYLGNFAPPAYSFFGGLGAICATVWGADAVRRVASYGLGTGVPSIGMLALGMGILAALFGLSIGGPAGPIVAVVVAAIIGGVIGALANKVIGMGIPIMEKAMVEISCAGTLVILGLSVVIAGSFDYASVVQYVVANGYIALIFIIGGMGILHPFNASLGPDETQDRTLMLAVEKGAIALIIAGFASSLHEGLMAAGLNMLIGIVIWYVAFSKHYALIKRDAYAVVGSGMLPSSEELQ
MtrC-A0A1D2WHT2-F1-model__METHANOSPHAERA_SP_A6_	MADDLIPSQIIILSSIVGGLICIALSSIPVVGGIFSIIATILGVICGTNTLRHIGKYSLGTGVPSIVYMLTAAGLVSMICGVMISRIINQNLLYPIFSMIIAMIIAFVISLMCTHIFKIQVEILRKSFITLTIATVISIIGMSTLIVSSSDIMLIYSNVIKNGLIIILMILSVMAIQNPYNSCMGPNEDQYRTLSLSLSNAFLMLIIISIISILNSSYWYIYIIISIIGWLVSFKLYIKYTKQQAALIKWSGLWPNNDEGGI
MtrC-A0A1D2WJY4-F1-model__METHANOBREVIBACTER_SP_A27_	MHLLVLGIVGGLLGIYLTAFLGETIGSLFAGLGAVCAIVWGADAIRRVASYGLGTGVPSIGYMSLSVGVISAFAGISLAAILKMPMVGPIAALLVAVIIGAVIALVATKIVGMKIPIMLQCTIEIAGAAALSILGFSAAIAGSFDMAAVYENVVATGFIAVLFILCTMAIQHPFNACLGPNEDQLRTLKCAASTAFLSMTIVGLMSITTGGLGWFIVFIVGLIGWIISFKAFVVASMNDAASTKWAGLWPKVEN
MtrC-A0A1D2WVI4-F1-model__METHANOBREVIBACTER_SP_A54_	MSAGGSADGAVSSINNNHLLILGIIGGLVGIYLCSINDVIGPVIAGLGSVCATVWGANAIRSVASYGLGTGVPSIGYMTLSIGIIGSLAGLAVGLIYPQFNMLGPVFGLIFSMIIGAVVALIATKIIGMKIPIMVRCTVEIAGAGALSVLCLSAAVTGAFDANSICEYVVAPGFIAVFFIMCTMAIQHPFNACLGPNEDQVRTLKCAASTGFLSMIITGLLSSITGGFGWFAVLIVGLIGWVISFRLFVQASCDAAASVKWAGLWPKLEE
MtrC-A0A1D2X2P5-F1-model__METHANOSPHAERA_SP_WGK6_	MADDLIPHQIIILVAVIIGTISIYLSGISIIGGIFSIIATVLAVIMGTNTLRYIGKYSLGTGVPSIIYMLTACSLVSVLAGLFLSLSLNQSILFPIFSLIIAVIVSLIVALICKTVFKIQVEILPKSFMLIALAATLSIVSMSTLIVSTHDAISIYNHVIKTGLIILLMIITVMAIQNPYNSCMGPNEDQYRTLALAMSNAFLMLIVVSMISLLNNAFWYIYLIISFIGWIITIKQYFKYTKQQAASIRWSGLWPNSDDEEL
MtrC-A0A1D3L4Z5-F1-model__METHANOBACTERIUM_CONGOLENSE_	MSVGGSGAAESGISPTKTLALGVVGGLLGIYATPINPVLGPLFAALGAVCAIVWGADAIRRVASYGLGTGVPSIGYMSLSIGIIGAVAGLAGALISGIPTILGPLFGFVIAMVLGAIVALIAKKVIKMKIPILVRCTIELSGAAALSIFGFSAAIAGSYSMSAILASVISTGFIGLLFIFNTMAIQHPFNACLGPNENQIRTLKLASATGFMAMAIVGLLGIGTSSAWWVISVIGAIAWFISIRAFLQASMNEAASVKWTGLWPKEEEQ
MtrC-A0A1E7GE79-F1-model__METHANOSARCINA_SP_ANT1_	MTEKKMIPPNTLLAFGVVGGLVGVYLAYFLAPMNPIFVFFGALGAVCASVWGADVVRRVASYGLGTGVPSIGMLALGMGIIAVLFGLSLGLGPAGPLVAFITSCVIGAIIGIISKKVVGMTIPIMVSATTEIAGAGALLILGLSIVIAGSLDFGVVVTEVVTTGFIMMIYIAGGMAMLHPHNSNLGPDETQDRLLALSAEKAGIAVVLSGFASVAGMGAIAVTMLIGLFIWYIFWGKYYGFVKRDAYKVIDVGMLPTEEEMQ
MtrC-A0A1G9CID0-F1-model__METHANOCULLEUS_THERMOPHILUS_	MSVKVEVGAGGIPHNRILIYGLVGSLILIYLTYLNTITGTQYFSFFGGLAAVAALLWGTDTIKHLCSYGLGTGVPSAGMIALGSGVIAALVGATTGIFAPIVTIIVAAIIGGVAGIMANHIVRMDIPVMIASLTELAIVGAMTVLGLAAMTAGTFQFLGLISGTIVILGFVVETYEASVIGGSIIAVIFMLGAIAIQHSFNACLGPGEKQDRTLMLAAECGFLSMIPIAIISFAFIAFLPALISLLVSVIGWFYTYMRYIELAKRDAYAWLDAQPILEPEGGA
MtrC-A0A1H7G0F8-F1-model__METHANOBREVIBACTER_GOTTSCHALKII_	MSAGGSADGAAAGAVDSMHLLVLGIVGGLLGIYLTAFLGETIGSLFAGLGAVCAIVWGADAIRRVASYGLGTGVPSIGYMSLSVGVISAFAGISLAAILKMPMVGPIAALLVAVIIGAVIALVATKIVGMKIPIMLQCTIEIAGAAALSILGFSAAIAGSFDMAAVYENVVATGFIAVLFILCTMAIQHPFNACLGPNEDQLRTLKCAASTAFLSMTIVGLMSITTGGLGWFIVFIVGLIGWIISFKAFVAASMNDAASTKWAGLWPKVEN
MtrC-A0A1H9Y1M3-F1-model__METHANOCOCCOIDES_VULCANI_	MSAGGAGGEATGGIPQNKLIAVGVLGGLIAAYAGHFLVQAAGPAFAFIGALGAICAIVWGCAAVRRVASYGLGTGVPSIGMMALGMGVVASLFGLAVGGIAGPIVAFITASIIGLVIGALANKVLGMGIPIMEQSMTEIAGAGALTIIGLSVAMTGTFMFDAVLETVVATGYIAVIFIAGGMAILHPFNANLGPDEQQDRTLTTGVEKAAIAMVVAGIVATVSEDASAIPTIMIGLALWYVAFRKYVELVNRDAYKVIGTGLLPTEEELE
MtrC-A0A1I4QQH7-F1-model__METHANOLOBUS_PROFUNDI_	MSAGGSGAAAEAIPQNKIIAFGVVGGLIGIYAAYFLVDIVGSYMSFIGALGAICGMVWGAASVRRVASYGLGTGVPSIGMLALGMGVLAATFGLAVGGVAGPVIALVTAAIIGLMIGVLANKILKMGIPIMEISMTEIATAGTITIIGLAIAMTGTFDFPVVLSQVITTGYIAVIFIAGGLAILHPFNACLGPDETQDRTLMCALEKGAIAMVVAGIVASINEGASGALTILIGLAIWYIGFSGYYERVKRDAYAVVGTGLLPTKEELE
MtrC-A0A1I7AYD6-F1-model__METHANOSARCINA_THERMOPHILA_	MSVGGAGGEAKGGYPPQTIMALGIVGGLVGIYLGNFAPPAYSFFGGIGAICATVWGADAVRRVASYGLGTGVPSIGMLALGMGVVAALFGLSIGGIAGPIVAFIVAAIIGAVIGALANKVIGMGIPIMEQAMVEIAGAGTLVILGLSVVIAGSFEYAAVIESVIANGYIALIFIIGGMGILHPFNASLGPDEKQDRTLMLAVEKGAIALVITGLASSLHEGLMSAGVNILIGIIIWYVAFSKHYALIKRDAHAVVGTGMLPSAEELQ
MtrC-A0A1L3Q1Z1-F1-model__METHANOHALOPHILUS_HALOPHILUS_	MSAGGSGGGAAEAIPQNKLIAFGAAGGLIAIYLSYFMVQFAGPAFSFIGALGAICAIVWGAAAVRRVASYGLGTGVPSIGMLALGMGVVATMFGLAIGGIAGPIVAFVTAMVIGLVIGALANRIIGMGIPIMEQSTTEIAGAGTLAIVGLSTAMTGTFMFDVVLTEIIATGYIALIFIVAGIAILHPFNANLGPDEKQDRTLTTGFEKGAIAMIMAGIVSAVSAGASAAPTIVIGLAIWYVSFSQYRNYVVRDAYDVVGTGLLPKEEEESE
MtrC-A0A1L9C3N9-F1-model__METHANOHALOPHILUS_PORTUCALENSIS_FDF1_	MSAGGSGGGASEAIPQNKLIAFGAAGGLIAIYLSYFMVQFAGPAFSFIGALGAICAIVWGSAAVRRVASYGLGTGVPSIGMLALGMGVVATMFGLAIGGIAGPIVAFVTAMVIGLVIGALANRVIGMGIPIMEQSTTEIAGAGTLAIVGLSTAMTGTFMFDVVLTEIVATGYIALIFIVAGIAILHPFNANLGPDEKQDRTLSTAFEKGAIAMIMAGIVSAVSAGASAAPTIVIGLAIWYVSFSQYNKYVVRDAYDVVGTGLLPKEEEESE
MtrC-A0A1M4MNL5-F1-model__METHANOCULLEUS_CHIKUGOENSIS_	MSVKIEVGAGGIPHNRILIYGLVGSLVLIYLTYLNTYFQTEYFAFFGGLAAVAALIWGTDTIKHLCSYGLGTGVPSAGMIALGSGVIAALFGATTGIFAPIVTIVIAAIIGAVAGIMANHVVRMDIPVMIVSLIELAIVGAMTVLGLAAMACGTFEFLGMITGTVSFLGFTVQTYETSVIGGSIIAVIFMLGAIAIQHSFNACLGPGEQQDRTLMLAAECGFLSMIPVAIISFAFIGTYAALVALVISIVGWFYTYRKYIVLSKRDAYAWLDAKPILEPKGGA
MtrC-A0A1V4TN41-F1-model__METHANOREGULA_SP_PTABBIN085_	MSVKVEVIEGGVPHNTIMIAGIVCTLVCIYLTYLNTFSPVPLFSFFGGLAVVAALIWGSHTIKVLCSYGIGTGVPSAGMIAFGSGVIAMLLATRVSNVLLAPIVAVILAAVIGFILGYLANNVLNMKIPAMVQALTEMAVVGALTLMGFAALISGVFTFQGLTTGSVTFLGMALQTHQQTFIGGGLIAVAFLLGAIAIQHPFNACLGPGWKQDRMLMLTAECGFLSMIVAAVMSFALITVSPIPSILSLLIAIIGWVYTYTQYMEMSKRDAAAWLDAKMIPETEGH
MtrC-A0A1V4UGE7-F1-model__METHANOREGULACEAE_ARCHAEON_PTABBIN108_	MTVKVEVIEGGVPHNTILAAGLVASLVLIYLTYANVLSGTQLFSFFGGLGAVAALIWGSHAIKHLCSYGIGTGVPSAGMMAFGSGIIAMLFATKYGVAAPIVAVILAAIIGAILGFLSNNVLNMRIPVMIQSLIEMAIIGALVLMGFAAMMTGSFEFSPLTSGTVSVLGLSLPSYQASFIGGSLIAVAFMLGGIAIQHPFNACLGPNWTQDRMLMLAAECGFLSMIAVSVMSMALINIVAAIVSLVVSLIGWYYTYIKYIELSKRDAASWLDSKPIPDVEGH
MtrC-A0A1V4UQV5-F1-model__METHANOSAETA_SP_PTABBIN018_	MTVGGGAGGAPSAFDPKKIRMYGLVGSVVGIYLGAILNMALNTNVFSFVGAVAAIFAVVMGANSVRRICAYGIGTGVPSIGMLALGMGIIAVMFGLSVAETLGFGLLGPIITLVYAGVFGYIIGVLANKVIKFNIPVMEEGNADLSMAGAMAILGWSFAVSGNLGYFDIVKNVLMTGYIAIIFIAGGLAILHPFNANLGPDEKQDRTLVNAIMVSGIAMIATGIAAILTQGLAAGLLQLVIGFALWFYFFKMYYKLVKRDAAAVVGTGLLPPTVQ
MtrC-A0A1V4UY38-F1-model__METHANOSAETA_SP_PTABBIN039_	MTVGGGAAGAPAAFDVKKIRIYGLAGSVLGIYLAWILNTVTGTDIFSFIGAVAALFGVVMGANAVRRVCGYGIGTGVPSIGMLSLGMGVVAVAFGLSVADQFGMGALSVIVTLVYAMIFGYVVGVIANKVIKFNIPVMEEGLTDLAAGGAMAIMGWSFAISGSLAFADIVNDVINTGYIAIIFICGGLAILHPFNANLGPDEKQDRTLVNGVMVGGLSTIATGICAFLTLTPAAALLQLVVGFVIWYYFFMWYYRLVKRDASAVVGTGLLPPSAL
MtrC-A0A1V4VCC7-F1-model__METHANOSAETA_SP_PTABBIN087_	MSVAAGGGAAKIDKTKLMMYGLGGGVLGIYLAHVLNEVTGTTYFSFLAGLGVIAAVVMGADATRRVCSYGIGTGVPSIGLMAMGMGLVAAMFGLSIGGVAGPIIGIAVSMGFGYFVGLLTNRIIKMNIPVMEETLMTLGGAGAIVLIGLGVMVSGVIDYRTIIGNVIDTGYIAIIFIAGSLAILHPFNANLGPDETQDRTLIHAVSAGALAMFATGLASLETIGSEGIISMIVAAIVWLVFFRRFFELVKRDSAGVKGTGLLPEGGL
MtrC-A0A1V4YFE3-F1-model__METHANOBACTERIUM_SP_PTAU1BIN097_	MSVAAGGGGESSINPIQILALGLIGGLILLYLVPFIPTIGPLFGALGAVLAIIWGADAIARVASYGLGTGVPSIGYMSLAIGIIGSLAGIAGAVIFGSGLELLGPIFGVVLAMIVGAVVALVGTKIIKMKIPIMVRCTVELSGAAAISILGFSAAIAGSLSMADILTTVVTTGFIGVLFILNTMAIQHPFNACLGPQEDRVRTLKLAAATGFISMAIVGIMGIGYSDIWWVTAIIGAIAWFISISAFIQSSVEDAASVAWTGWWPEEEM
MtrC-A0A1V4YH65-F1-model__METHANOMETHYLOVORANS_SP_PTAU1BIN093_	MSAGGSGEAHAAIPQNQLIAFGIIGGLIGIYAAFFLSNVAGGVFSFMGALGAICATIWGAAAVRRVASYGLGTGVPSIGMLALGMGVVAAMFGLAVAEGFGLAIAGPLIALVVASIIGLLIGIFANKVLRMNIPVMEQSMTEIAASGTILIIGLSVAMTGTFLFDVVLEDVITTGYIAVIFIAGGMALLHPFNANLGPDEKQDRTLYNALEKGAIAMIIAGIVALSVQNASVGMVTVLIGIFLWYYGFTGFYARVKRDAFKVVGTGLLPSEEELE
MtrC-A0A1V4YUF4-F1-model__METHANOCELLA_SP_PTAU1BIN125_	MSEVKEIDWYTLAGAGIIGGLICIYAAVILDAALGVNYFIFLGAIGAILATLWGADAVRKICKYGIGTGVPSIGMLAFGMGLLATLLGLKFGDYLVAKNILAMEVVGGIKAGLLVGPLAALVMALVQGFVIGFIAQNILKMKIPTMQVGMTMISGAASLIYLGYTVTIAGAFDFGTLVNNVINTGFIAPLFIVGALPMLHPFNACLGPDENQRRTLTLGVEAALMSTVIFGILSFAIFPNDIIGPVITVLLGLVAWVFAYLAYWQKVKESGTIILPTGLLPKKEEGQ
MtrC-A0A1V4ZNZ0-F1-model__METHANOREGULA_SP_PTAU1BIN051_	MTVKVEVVEGGVPHTKIMAAGIIVSLVCLYLSYLNTMTGTEMFSFFGGLAVVAALIWGSHTIKVLCSYGIGTGVPSAGMIAFGSGVIAMLLATKFGLAAPIVAFVLAIVVGLILGYLSNEVLNMKIPAMVQSLTELAVVGAFTLMGFAVLISGSFTFTGLTTGSITILGASLPSYQVSFIGGSLIAVAFMLGGIAIQHPFNACLGPGWTQDRMLMLTAECGFLSMIVAAVMSFALITTGSALISLIVAIIGWIYTYKQYFALSKRDAADWLDAKPIPDLEGH
MtrC-A0A1V4ZRC5-F1-model__METHANOREGULA_SP_PTAU1BIN006_	MSVKVEVIEGGVPHNTIMIAGIVCTLVCIYLTYLNTFSPVPLFSFFGGLAVVAALIWGSHTIKVLCSYGIGTGVPSAGMIAFGSGVIAMLLATRVSNVLLAPIVAVILAAVIGFILGYLANNVLNMKIPAMVQALTEMAVVGALTLMGFAALISGVFTFQGLTTGSVTFLGMALQTHQQTFIGGGLIAVAFLLGAIAIQHPFNACLGPGWKQDRMLMLTAECGFLSMIVAAVMSFALITVSPIPSILSLLIAIIGWVYTYTQYMEMSKRDAAAWLDAKMIPETEGH
MtrC-A0A1V5A2G2-F1-model__METHANOREGULACEAE_ARCHAEON_PTAU1BIN059_	MTVKVEVIEGGVPHNTILAAGLVASLVLIYLTYANVLTGTQLFSFFGGLGAVAAIVWGSHAIKHLCSYGIGTGVPSAGMMAFGSGVIAMLFATKYGVAAPIVAVVLAAIIGAILGFLSNNVLNMRIPVMIQSLIEMAIIGALVLMGFAAMMSGSFEFSPLTSGTVTILGLSLPSYQASFIGGGLIAVAFMLGGIAIQHPFNACLGPNWTQDRMLTLAQECGFLSMIAVAVMSMALVSMTAALVSVIVALVGWYYTYTKYIELSKRDAAAWLDAKPIPELEGH
MtrC-A0A1V5A3F6-F1-model__METHANOREGULACEAE_ARCHAEON_PTAU1BIN066_	MTVKVEVIEGGVPHNTILAAGLVASLVLIYLTYANALTGTQLFSFFGGLGAIAAIVWGSHAIKHLCSYGIGTGVPSAGMMAFGSGVIAMLFATKYGVAAPIVAVVLAAIIGAILGFLSNNVLNMRIPVMIQSLIEMAIIGALVLMGFAAMMSGSFEFSPLTSGTVTILGLSLPSYQASFIGGGLLAVAFMLGGIAIQHPFNACLGPNWTQDRMLTLAQECGFLSMIAVAVMSMALISMAAALVSVIVALVGWYYTYAKYIELSKRDAAGWLDSKPIPELEGH
MtrC-A0A1V5AVF7-F1-model__METHANOSAETA_SP_PTAU1BIN060_	MTVGGGAGGAPQSIEPKKLRIYGLVGSVVGIYLAYILNSVTGTNIFSFVGSLAALFAVVMGANAVRRVCAYGIGTGVPSIGMLALGMGIVASLFGLNIAEQLGIGILGVIVALVYSVIFGYVVGLIANRVMGFNIPIMEEGLSDLSGAGTMAIIGWSFAISGSLAYSAIVTNVINTGFLAIIFICGGLAILHPFNANLGPDEKQDRTLVNAVMVGGMSNIATGVCALLTLGLPAGMVQIVAGFAVWYYFYVWFFRLAKRDAAAVVGTGLLPPSAL
MtrC-A0A1V5B8J6-F1-model__METHANOSAETA_SP_PTAU1BIN112_	MSLGGAAGGAPSAFDPKKLRMYGLVGSIVGIYLGAILNSALNTNVFSFIGAVAAIFAVVMGANAVRRVCAYGIGTGVPSIGMLALGMGIIAVMFGLSMAETLGSILVGPIIILVYAGVFGYIIGVIANKVIKFNIPVMEEGNADLSMAGAMAILGWSFAISGTLGYVDILNNVLMSGYIAIIFIAGGLAILHPFNANLGPDEQQDRTLVNAIMVSGMAMIATGIGAIATQGLASGLLQLVIGFAIWFYFFKMYYRLVKRDAAAVVGTGLLPPTVQ
MtrC-A0A1V5BA96-F1-model__METHANOSAETA_SP_PTAU1BIN055_	MSVAAGGGAAKIDKTKLMMYGLGGGVLGIYLAHVLNEVTGTTYFSFLAGLGVIAAVVMGADATRRVCSYGIGTGVPSIGLMAMGMGLVAAMFGLSIGGVAGPIIGIAVSMGFGYFVGLLTNRIIKMNIPVMEETLMTLGGAGAIVLIGLGVMVSGVIDYRTIIGNVIDTGYIAIIFIAGSLAILHPFNANLGPDETQDRTLIHAVSAGALAMFATGLASLETIGSEGIISMIVAAIVWLVFFRRFFELVKRDSAGVKGTGLLPEGGL
MtrC-A0A1V5T1X4-F1-model__EURYARCHAEOTA_ARCHAEON_ADURBBIN294_	MTAKMEASAGAISENTLMIYGIVVALVGTYLTYLNVVTGMAVFSFFGGIGAIAAIWWGSDTIKHLCSYGLGTGVPSAGMVAFGAGAIAMIAGTKFGIASPIVTLILAAIIGAVIGYIANNVINMNIPVMIFSLMKLSIVGALTMLGFAAMCTGTFMFNGLVIGGMTLSMEPAGEAAAGGAQTFMVTVLPEFAGSLIGGSALAVIFFLGAMALQHPFNACLGPNESQDRTLMLAIEVGFLSMFVVAVISYAFLDMMAATVGLIISLIGWIYTYKQYIALSKRDAYAWLDAKPIIEVGGHE
MtrC-A0A1V5ZBH4-F1-model__EURYARCHAEOTA_ARCHAEON_ADURBBIN165_	MSVKMEASAGKLSENTLMIYGIVVALVGTYLTYLNVVTGIAVFSFFGGIGAIAALWWGSDTIKHLCSYGLGTGVPSAGMVAFGAGAIAMIAGTKFGLASPIVTLVLAAIIGAVIGYCANNIINMNIPVMIFSLMKLSIVGALTMLGFAAMCTGTFMFNGLVIGGMTLSMEPAEVAAGGAQTFMVTVLPEFASSLIGGAALTVIFFLGAIALQHPFNACLGPNESQDRTLMLAIEVGFLSMFVVAVMSYAFLDIISATVGVVVSLIGWVYSYKQYIALSKRDAYAWLDAKPIMEVGGNE
MtrC-A0A1V6K8M1-F1-model__EURYARCHAEOTA_ARCHAEON_ADURBBIN009_	MSVKIEVGAGGIPHNQILIYGLVGSIVLIYLTYLNTITQTQYFAFFGGLAAVVALLWGTDTIKHLCSYGLGTGVPSAGMIALGSGVIAALVGATTGIFAPIVAVIVAAIIGAVAGLLANHVVRMDIPVMVVSLTELAIVGAITVLGLAAMVGGTFNFQDLITGTTVILGFTVQSYEASVIGGSIIAVIFMLAAIAIQHSFNACLGPGEKQDRTLMLAAECGFLSMIPVAIMSFAFIAFIPALISLVVSIVGWIYTYAQYIVLSKRDAYAWLDAQPILEPKGGA
MtrC-A0A1V6N4P6-F1-model__SOURCE_2_ORGANISM_SCIENTIFIC_METHANOBREVIBACTER_ARBORIPHILUS_JCM_13429__DSM_	MSAAGGGPSGGAIGPEKLLILGIVGGLVGIYLVQFNPVFGPVLAALGGVCAIVWGADAIRRVASYGLGTGVPSIGYMSLSIGIIGALAGIALVSLSFVSGLGILGPIIALILSMVLGLIIGVIAKKIVGMKIPVLERCTAEISGAAGLSVLAFSATLAGTYNIDGILTSVVAPGFIALFFIMNTMAIQHPFNACLGPNENQIRTLKLAASTAFLAMFITGILTIINPVPNMWMGIPVWVAVIIVAAIGWIISIRAYIKASFNEAASVKWSGLWPKVEEQ
MtrC-A0A219ALZ9-F1-model__METHANOBREVIBACTER_SP_877_	MADEEQAVSSKKLLCLGIVGGLILIWLGTVNPTVGPLFAALGGVCAIVWGSDAIRRVAQYGLGTGVPSIGYLSLGAGVIAALTGLAIVPMVGNIVFLGPVFALIIGLILGCIIAVIATKIIGMKIPIMVGCTTELVGAAALSIVAFSVAIAGGSLDLLVILKSVVATGFIALLFILNTMAIQHPYNACLGPNEYQVRTLKCAVSCAFLSMIVVGICTIPAGHSAWLLVVIVGLIGWLISFRSFMKASYEAAASVKWSGLWPKVEL
MtrC-A0A223YYA1-F1-model__METHANOTHERMOBACTER_SP_EMTCATA1_	MSVAAGGPAGAAIPESRLMALGIIGGLAGIYASAVNPVIGPVLASLGAVCAIVWGADAIRRVASYGLGTGVPSIGYMSVSIGIVGVVAGLASVFTVPALAVPVVGLILAMILGVVVAVLGKKIVKMKIPILEKCTAEISGAAALSVLGFSAAIAGSYTMQAVLTSVITTGFIGLLFILNTMAIQHPFNACLGPNENQTRTLKLAASTGFISMAIAGLLGIGLNPGWWLVALVGALCWVVAFKSFVSASFEEAASVKWSGLWPKEEEQ
MtrC-A0A257AH97-F1-model_v4_COMPND_2_MOLECULE_N5METHYLTETRAHYDROMETHANOPTERINCOENZYME_M__METHANOSARCINALES_ARCHAEON_EX4484_138_	MTDEIPAEEVEKKEIPNIKLYIVAMITGIIGYYILLANPNLAFISIILAWPAIVAGAGGVEHLCRYGLGTGTSSIGYWGTAVGATVVFATIFISSQVFNLYSPFIVIIVGTIIGYIVGLCAERIINMKIPQQAQQSFIITGSAAIFILIVLEVLSSGGVATTELYYTFPVIYIGTALVILHPYNGSLGAGEKQSRTLLLALCEASLITTLFGIIGVLLPNAPFIPALGVLIISLIGLVVFVRWWWKLTKRDTYDVVWSGYPAGVEH
MtrC-A0A257MDF8-F1-model__METHANOSAETA_SP_NSP1_	MAAVRGFKIEPKQLRIYGLIGSVVGIYLAYLLNAITGTTIFSFVGALAAILGAVMGANAVRRVCAYGIGTGVPSIGMLSLGMGVVAVLFGLSIAEQMGIGVLGVIIALVYSMIFGYVVGLIANRVMGFNIPVMEEGLTDLSGAGTLAILGWSFAISGSLGYADIVNSVINTGFLAIIFICGGLAILHPFNANLGPDEKQDRTLVNAVMVGGMSTIATGICALMTLGLAAGMVQIVVGFAVWYYFFVWYYRLAARDASAVVGTGLLPPTVQ
MtrC-A0A285G715-F1-model__METHANOHALOPHILUS_EUHALOBIUS_	MSAGGSGGGASEAIPQNKLIAFGAAGGLIAIYLSYFMVQFAGPAFSFIGALGAICAIVWGSAAVRRVASYGLGTGVPSIGMLALGMGVVATMFGLAIGGIAGPIVAFVTAMVIGLVIGALANRIIGMGIPIMEQSMTEIAGAGTLAIVGLSTAMTGTFMFDVVLTEVIATGYIALIFIAGGMAILHPFNANLGPDEKQDRTLSTAFEKGAIAMIMAGIVSAVSAGASAAPTIVIGLAIWYVSFSQYRNYVVRDAYDVVGTGLLPKEEEESE
MtrC-A0A2A2H0W3-F1-model__METHANOBACTERIUM_BRYANTII_	MSAAGGGPAGADVSASKTIALGVIGGLVGIYLAPFLGPVFGALTASLGAVAAIIWGADAIRRVASYGLGTGVPSIGYMSLAIGIIGSLAGIAGVALFGSSLALAGPVLGFVIAMIVGAIVALVARKIVKMKIPVLVPCTTEIAGASALSVIGFSVAIAGSLSMAVIQTSVISTGFIALLFILNTMAVQHPFNACLGPNEKQTRTLKLAASTGFISMAVVGLIALLASGNSWVAIVPIIGTLAWLVSVKAFIDASTEDAASVAWSGMPKEEEL
MtrC-A0A2A2HE96-F1-model_v4_COMPND_2_MOLECULE_N5METHYLTETRAHYDROMETHANOPTERINCOENZYME_M__METHANOSPHAERA_CUNICULI_	MKLKNDLYSQDLIALVAIVVSLVCVFFTEVPLVGGFFSVLILVVGTIYASNTIRIIGASTITKQGNSIDYLLTACGCISSLAGTSLSVMFDLKYLFPLFSILVAAFSGYMLVLIMRYILKVDDKIMTKSFISISVSSMICSLGMATFICSSYATDTIYTVVMKSGYTILQIILILLIKQLSYNATKGPNEDQKRTITLAVAYAFLSLIALAIISIPQNPYWIIDLSICIIGCYICIKKFIKFSKHQAASVRYHGFYQGNKSQDKGDLKLDD
MtrC-A0A2A2HGT1-F1-model__METHANOCORPUSCULUM_PARVUM_	MSVKVEASHDGIPHDKVMIIGAVISLVSLYIAIIGTVIGVDYLAFFGGFAAVGALIWGNSTIKKLCSYGIGTGVPSAGMLAFGSGLIALLFASTLGGFSIWIIPVAALVIALIVGLFLGWISNSVLNMKIPVMTRSIAELAAVGALALMGFGVVATGTVGFTGIATIEILGVTVYNASYLGAGVIAVSFMLGAIALQHPFNACLGPGEKQDRTNMLAIECGFLSMIIMAVISFVFVSLAAAWISLIVALIGWAVSYVKYIALSKRDAAAWLDAKPFSDAEE
MtrC-A0A2A2HNW2-F1-model__METHANOSARCINA_SPELAEI_	MSAGGAGGEAKGGYPPQTIMALGIVGGLAGIYLGNFMPPAYSFFGGLGAICATVWGADAVRRVASYGLGTGVPSIGMLALGMGILASLFGLSIGGVAGPIVAFVVAAIIGGVIGALANKVIGMGIPIMEQAMVEIAGAGTLVILGLSVVIAGSFDFALVVQNVVANGYIALIFIIGGMGILHPFNASLGPDEKQDRTLMLAVEKGAIALIIAGFASSLHEGLMAAGLNMFVGIVIWYFAFSKHYALIKRDAYAVVGTGLLPSSEELQ
MtrC-A0A2D3C383-F1-model__METHANOHALOPHILUS_PORTUCALENSIS_	MSAGGSGGGASEAIPQNKLIAFGAAGGLIAIYLSYFMVQFAGPAFSFIGALGAICAIVWGSAAVRRVASYGLGTGVPSIGMLALGMGVVATMFGLAIGGIAGPIVAFVTAMVIGLVIGALANRVIGMGIPIMEQSTTEIAGAGTLAIVGLSTAMTGTFMFDVVLTEIVATGYIALIFIVAGIAILHPFNANLGPDEKQDRTLSTAFEKGAIAMIMAGIVSAVSAGASAAPTIVIGLAIWYVSFSQYNKYVVRDAYDVVGTGLLPKEEEESE
MtrC-A0A2G1NZ19-F1-model_v4_COMPND_2_MOLECULE_N5METHYLTETRAHYDROMETHANOPTERINCOENZYME_M__METHANOSARCINALES_ARCHAEON_EX4572_44_	MTDEIPAEEVEKKEIPNIKLYIVAMITGIIGYYILLANPNLAFISIILAWPAIVAGAGGVEHLCRYGLGTGTSSIGYWGTAVGATVVFATIFISSQVFNLYSPFIVIIVGTIIGYIVGLCAERIINMKIPQQAQQSFIITGSAAIFILIVLEVLSSGGVATTELYYTFPVIYIGTALVILHPYNGSLGAGEKQSRTLLLALCEASLITTLFGIIGVLLPNAPFIPALGVLIISLIGLVVFVRWWWKLTKRDTYDVVWSGYPAGVEH
MtrC-A0A2H4U7Z3-F1-model__METHANOBREVIBACTER_SMITHII_	MSAGGSADGAVSSINNNHLLILGIIGGLVGIYLCNINDVIGPVIAGLGSVCATVWGANAIRSVASYGLGTGVPSIGYMTLSIGIIGSLAGLAVGLIYPQFNMLGPVFGLIFSMIIGAVVALIATKIIGMKIPIMVRCTVEIAGAGALSVLCLSAAVTGAFDANSICEYVVAPGFIAVFFIMCTMAIQHPFNACLGPNEDQVRTLKCAVSTGFLSMIITGLLSSITGGFGWFAVLIVGLIGWVISFRSFVQASCDAAASVKWAGLWPKLEE
MtrC-A0A2H4VC29-F1-model__METHANOBACTERIUM_SUBTERRANEUM_	MSVAGGGGGESAIDPKMTAGIGIIGGLIGIYATPINPVLGPLLAALGAVCAIVWGADAIARVASYGLGTGVPSIGYMSLAVGVIGTLAGLAGGIMMGSAYTMIAPLLGVVLSVILGGVIALIAKKIIGMKIPVLVTGTMELTAAAALSILGFSAAIAGSYAMAPILKSVVATGFIGLLFIMNTMAIQHPFNACLGPQEDRTRTLKLAASTGFISMAIVGLLGMGSSKAWWVIAIIGALAWFISLRMFLQASKDDAASVAWSGMWPKEEEH
MtrC-A0A2H4VH54-F1-model__METHANOBACTERIUM_SP_MZA1_	MSVAGGGGGESAIDPKMTAGIGIIGGLIGIYATPINPVLGPLLAALGAVCAIVWGADAIARVASYGLGTGVPSIGYMSLAVGVIGTLAGLAGGIMMGSAYTMIAPLLGVVLSVILGGVIALIAKKIIGMKIPVLVTGTMELTAAAALSILGFSAAIAGSYAMAPILKSVVATGFIGLLFIMNTMAIQHPFNACLGPQEDRTRTLKLAASTGFISMAIVGLLGMGSSKAWWVIAIIGALAWFISLRMFLQASKDDAASVAWSGMWPKEEEH
MtrC-A0A2I0D0A4-F1-model__METHANOREGULA_SP_	MTVKVEVIEGGIPHTKIMIAGIVSTLVCLYLTYLNVLTSTEMFSFFGGLAVIAALIWGSHTIKVLCSYGIGTGVPSAGMIAFGSGVIAMLLATKFGIMAPIVAAVLAAVIGFILGYVSNNILNMKIPAMVQSLTEMAVVGALSLMGFAALMTGRFTFDALTTGHVTVLGMSLMTHQQSFIGGCLIAVAFLLGAIAIQHPFNACLGPGWQQDRMLMLTAECGFLSMIVAAVMSFALISTGSAIISLIIAIIGWVYTYKEYMVLSKRDAAAWLDAKPIPDVEGH
MtrC-A0A2I0NLI8-F1-model__SOURCE_2_ORGANISM_SCIENTIFIC_METHANOMICROBIALES_ARCHAEON_HGW_	MSVKIEVGAGGIPHNQILIYGLVGSLILIYLTYLNTVTNTQYFSFFGGLAAVAALIWGTDTIKHLCSYGLGTGVPSAGMIALGSGVIAAIFGATTGIFAPIVTVIIAAIIGAVAGLMANHVVRMDIPVMIVSLIELAVVGAMTVLGLSAMACGTFEFIGMITGTVVFLGFAVEAYGASLIGGSIIAVIFMLGAIAIQHSFNACLGPGEQQDRTLMLAAECGFLSMITVAIISFAFIGLLAAFVSLLISAIGWIYTYMQYIELSKRDAYAWLDAQPILEPKEGGA
MtrC-A0A2I0PKY3-F1-model__SOURCE_2_ORGANISM_SCIENTIFIC_METHANOBACTERIALES_ARCHAEON_HGW_	MSVAGGGGGESSVNPKHTLALGVIGGLAGIYLTPISPVLGPLFAALGAVCAIVWGADAIARVASYGLGTGVPSIGYMSLSIGILGGLGGLAGAVIFGPSLAILAPLFGFILAVIVGTIVALIAKKIIKMKIPVLVSCTAELAGASALSVIGFSAAIAGSYSMALIQASVISTGFIALLLIMNTMAIQHPFNACLGPQEDRTRTLKLAGAAAFMAMSIYGLLGMASTQAWWVIALVGAIGWFISIRSYITASQEQAASVKWSGMWPKEEEH
MtrC-A0A2L1CBC4-F1-model__METHANOCOCCUS_MARIPALUDIS_	MSHGGGGHAAELFPEDQVLAIGAVLSIIGMYVAQFVPSLAMLIGGLLAAGACVAGANTTRRVAAYGLGTGVPSIGMVSLGMGTISALAGVLIPSAFGLPVLATPILAAVIAVIVGFIVGKLTQNPVGMKVPIIVSSMTKLSLMGALAILGFCTAFAGGFSADLIINGAINNGVIALAFIAAGMSILHPFNACIGPDESHKRTITLAVACGLMAWLIFSIAKLDIVSIVVAAIFWLYTYGSFVKMSLGDACEVKYVPELPKKE
MtrC-A0A2P0QLH5-F1-model__UNCULTURED_ARCHAEON_	MSVKIEVIVGGVPHNKIMIAGFVCTLVCLYLSYLNVATNTTLFSFFGGLAAVAALIWGSHTIKVLCSYGIGTGVPSAGMIAFGSGIIAMLLATKFNVLAPIVAVILGAIIGLILGYLSNAVLNMKIPAMVQALTEMAVVGALTLMGFAVLITGSFTFAGLTTGSVKVLGFISVPSYQISFIGGGLTAVAFLLGAIAIQHPFNACLGPGWKQDRMLMLTAECGFLSMIVAAVMSFAMVNVVAAVISLIVALVCWGYTYHQYILLSKRDAAAWLDSKPIPDTEGH
MtrC-A0A2P5K4Q2-F1-model__ANME2_CLUSTER_ARCHAEON_HR1_	MSTAAGGPAGGGISATNVAILGIVGGLAGIYLSTILNGITETTYFSFFGGIGAILAGVWGADAVRRVCSYGLGTGVPSIGMVALGMGIVAAIFGLALCYVLGIPVVLGPIIAIVVAAIIGFIMGTMANKILSMNIPIMERCMVEIAVAGCLVMIALCVTISGTLVFENSILNTDITILSSVIQTGFIALIFIGGAMIILHPFNACLGPDESQDRTLYVGVEKGGIIMAITGVASLVVIDVIPAMLTIVIGLLIWIIYFKKFINLTKRDAYKVIGTGLLPTEEELQ
MtrC-A0A2U1S6V2-F1-model__METHANOBREVIBACTER_WOESEI_	MSAGGSGEATGSISSVHLLILGIVGGLIGIYVAPYSTLFGSAIAGLGGVCAIVWGADAIRRVASYGLGTGVPSIGYMSLSIGIVGALAGIGIGYSFPQLEVAGPVIGLIFAMIIGLIVAVVAKKIVGMKIPILERCTMEIAGAAALSVLGFSVAITGTYDIEAVLEHVVGTGFIAVFFIMNTMAIQHPYNACLGPNEDQVRTLKCAASTAFLAMIITGILSVITGGVSWFIVLIIGLIGWVISFRAFVNASYGAAASVKWSGLWPKLEE
MtrC-A0A2V2MX99-F1-model__METHANOSPIRILLUM_LACUNAE_	MTAKMEASEGKMPHNKLLTYGLVIAVVGTYLTYLNVLTGVAVFSFFGGIAAVAAIWWGSDTIKHLCSYGLGTGVPSAGMIAFGSGAIAMIVGTKFGIASPIVTVILAAILGAVIGYTANNIINMNIPVMIMSLMELAIVGALTMLGFASMATGSFEFNQLIIGSMSLSVENAGAAAGGAQTFLVTAIPQYGNSLIGGAALAVIFFLGALALQHPFNACLGPNESQDRTLMLALSCGFLSMIVVAVISLVFLGLLAGVINLVISLIAWFYCYKTYIDLSKRDAYAWLDSKPIIEVGGDQ
MtrC-A0A2V2N4U7-F1-model__METHANOSPIRILLUM_STAMSII_	MTVKMEASEGGMPHNTLMIYGIIVALVGTYLTYLNVVTGIAVFSFFGGIGAIAALWWGSDTIKHLCSYGLGTGVPSAGMIAFGAGAIAMIAGTKFGIFSPIVTLILAAIIGAVIGYIANNIINMNIPVMIMSLVELAIVGAMTMLGFASMCTGTFMFNGLVIGGMTLSMEPAAAAAGGAQTFMVTVLPEFAGSLIGGAALAVIFFLGAIALQHPFNACLGPNESQDRTLMLAIEVGFLSMFVVAVMSYAFLDMMSATVGIIISLIGWIYTYKQYIALSKRDAYDWLDSKPIREVGGDQ
MtrC-A0A2V3J986-F1-model__METHANOPHAGALES_ARCHAEON_	MTVGGGPVVEEEKAEGFTIPPDVKQLGIIAGVISAVILIFPGLPAVIKAVGLILALVWGMDSVRKTSKYGLGTGVPSIGVLAMGYGIVGALVGIALVSKVVSKVGDSVLAPAAALGGVLLMGVVGLVSGVLSNHEKIIGMKIPKLEQGMTELGMAGTIAMLLQFSIVAGSLNFDVVLDKAISNGLIAVMFILSCMAMFHPYNACLGPDERRPRTMIVSVEVSGLLCVILGIVVAAVATTTWGVSGVVDGVLLVIFGAVVWLVCFVKFVRMCFEEAYSTVGTGMIKTIE
MtrC-A0A2V3JG18-F1-model__ANME2_CLUSTER_ARCHAEON_	MSAGGPGGEAVSAETANQVDIKGIGVGLVGIYIAGISGIPYLAFLAGIGAIFATKMGADAVRRVCSYGIGTGVPSIGMLALGMGIISAMFGLALGKMYNAVFIGPIVGLVLALVIGFVVGTLANKIIKLNIPVMERCLMEIAGAGVLALTGLSVMIAGSMDFVVISEKVITTGYIAPVFILGALGILHPFNASLGPDETQDRTLVHAYSCGAIAMVIGGLCSIAVIDSIAGMISIVVGLVIWYVTFMGFVKLVKRDAGAGYVGTGLLPPGAM
MtrC-A0A2V3JGC8-F1-model_v4_COMPND_2_MOLECULE_N5METHYLTETRAHYDROMETHANOPTERINCOENZYME_M__ANME2_CLUSTER_ARCHAEON_	MKEIQIHTLFGAALLSGIAGILLIGHGISIGIVFFWLPFLSAANSVRGMAKYGLGTGNASIGYWGTAVGATSAFIASLCCGSTPLPLLYTATVVTISLVIGLATGVLADKVIRMKIPRIELNSAVIAVSTALITAGFLLIIGSNYCLYPFIYIIITLAVLHPYNASTGAGENQKRTLLLALVEACMTTLVIGIVAMLASGSAMPVSDDVAIVVVSVCGLVIAVVAWYRLVKSDIYDIRWTGYSPAEH
MtrC-A0A2Z5PEI8-F1-model__METHANOCOCCUS_MARIPALUDIS_KA1_	MSHGGGGHAAELFPEDQVLAIGAVLSIIGMYVAQFVPSLAMLIGGLLAAGACVAGANTTRRVAAYGLGTGVPSIGMVSLGMGTISALAGVLIPSAFGLPVLATPILAAVIAVVVGFIVGKLTQNPVGMKVPIIVSSMTKLSLMGALAILGFCTAFAGGFSADLIINGAINNGVIALAFIAAGMSILHPFNACIGPDESHKRTITLAVACGLMAWLIFSIAKLDIVSTAVAAIFWLYTYGSFVKMSLADACEVKYVPELPKKE
MtrC-A0A2Z5PIQ1-F1-model__METHANOCOCCUS_MARIPALUDIS_OS7_	MSHGGGGHAAELFPEDQVLAIGAVLSIIGMYVAQFVPSLAMLIGGLLAAGACVAGANTTRRVAAYGLGTGVPSIGMVSLGMGTISALAGVLIPSAFGLPVLATPILAAVIAVVVGFIVGKLTQNPVGMKVPIIVSSMTKLSLMGALAILGFCTAFAGGFSADLIINGAINNGVIALAFIAAGMSILHPFNACIGPDESHKRTITLAVACGLMAWLIFSIAKLDIVSIVVAAIFWLYTYGSFVKMSLGDACEVKYVPELPKKE
MtrC-A0A315XEP1-F1-model__CANDIDATUS_METHANOPEREDENACEAE_ARCHAEON_	MSDIKERSPNQLMIFGIIGGLLGIYLTFLLPLIGDKIHGTIGEIINTIAPVAGALGAICAVMWGADAVRRVAKYGLGTGVPSIGQIAMGMGIIAAMFGLAIVKKNIIAGPIVAVATASIIGFIIGWFAQNVIKMKIPVMIRCMTEIAASGTIIIIGFSAAVAGNFEFGNIVNLVFDNGIMLVVFWVGAMAILHPFNACLGPDEKQKRLLYLAGSTGAITMAIVGLAAIMTLGASGVITMLLGIVLWLIFYKKFWDEVYNDASSVVGTGLIPKTEA
MtrC-A0A315XL06-F1-model__METHANOBREVIBACTER_THAUERI_	MSAGGSADGAAAGAVSSTMLLAVGIVGGLLCIYLSGFLGDLIGPVVAGIGAVLAIIWGADAIRRVASYGLGTGVPSIGYMSLSVGVISALAGLSLATILKMSILGPVAGFVIAVIIGAVIAIVATKIVGMKIPIMLQCTIEIAGAATLSILGFAVAIAGSYDMTAIFTNVVATGFIAVLFIMCTMAIQHPFNACLGPNEDQLRTLKCAASTAFLSMTIVGLLSVTTGGLGWFLVFIVGLIGWVVSFRAFVLASINDAASTKWAGLWPKVEQ
MtrC-A0A328PB50-F1-model__METHANOTHERMOBACTER_TENEBRARUM_	MTVAAGGPTAAAIPESRLLVLGIVGGLVGIYLSSVPIIGALLACLGAVCAIVWGADAIRRVASYGLGTGVPSIGYMSVAIGIVGVVAGVAAPMVVAVPEMAIPIIGLILAMILGAVVGFLGRKVLKMKIPILTRCTAEISGAAALSLLGFIIALSGNYIMKPMVTSVMATGFIALLFILDTMAIQHPFNACLGPNENQRRTLKLAAACGFLSMAVVGLLSISTNPSWWLVLLIGAIGWLIAFRAFISATFEDAASVKWTGLWPKEEEFE
MtrC-A0A328Q5E3-F1-model__METHANOSPHAERA_STADTMANAE_	MADDLIPSQIIILSSIVGGLICIALSSIPVVGGIFSIIATILGVICGTNTLRHIGKYSLGTGVPSIVYMLTAAGLVSMICGVMISRIINQNLLYPIFSMIIALIIAFVISLMCTHIFKIQVEILRKSFITLTIATVISIIGMSTLIVSSSDIMLIYSNVIKNGLIIILMILSVMAIQNPYNSCMGPNEDQYRTLSLSLSNAFLMLIIISIISILNSSYWYIYIIISIIGWLVSFKLYIKYTKQQAALIKWSGLWPNNDEGGI
MtrC-A0A328RSS9-F1-model__METHANOSPHAERA_SP_SHI1033_	MADDLIPHQIITLVSLVGGLICIYVSNISSIGGIFSIIATILGVVYGTNTLRHVGKYSLGTGVPSIVYMLTACGLISSIVGISLSLFVDQSILFPIISVVIAGLIGLSISLICKYVFNIQVEILSKSFMSIAIATTITIMAMSTLVLSSSDANMIYHYVIENGLIILFMIITVMAIQNPYNSCMGPNEDQYRTLSLAIANAFLMLIVISIISIISNGYWYVYLVISLIGWIISIRKYFQYTKQQAASVRWYGLWPKNDEEEF
MtrC-A0A328S343-F1-model__METHANOSPHAERA_SP_RHOLEUAM6_	MAEDLIPNQIIALVSIIVSTLCIYGSNISVIGGILAMLASVLSTVFGTNTLRHIGEHSLGTGIPSIVYMLSAVGLVSYISALLLSLHYDIPLIFPILSIIFAVIIAAITSWICKYVFDIKVEILTKSFVSIAVASMLLMISLSTLIAQTYYPAVIYETVIENGIILLLLIISVMGIQNPYNSCLGPNEDQYRTLSLSCANAFLMSIVISIVSILNTEYWMVYLLISLICWFVFFRQYIVYTRHQAASIKTHGLWPTHDGDD
MtrC-A0A347AEF5-F1-model__METHANOBACTERIUM_SP_BRMETB2_	MSVAAGGPSGGAISAGKLMVLGIVGGLVGIYVTPYNAVLGPLIASLGAVCAIVWGADAIRRVASYGLGTGVPSIGYMSLAIGIVGAIAGLAGAMIAGIPTILGPLFGFVLAMILGAVVAFLGKTVVKMKIPILVRCTTELSGAAALSVLAFSAAIAGSYDLTLILAAVVDTGFIAILFILNTMAIQHPFNACLGPNENQIRTLKLAASTGFMAMTVVGLLSIIFNPTWWVVAVIGALAWFISFRSFLQASLDEAASVEWTGIPKEDEL
MtrC-A0A347ANI0-F1-model__METHANOBACTERIUM_SP_BAMETB5_	MSVAGGGGGESSVNPKMTAGIGIIGGLVGIYLTPISPVIGPLLAALGAVCAIVWGADAIARVASYGLGTGVPSIGYMSLAVGVIGSLAGLAGGIMLGSAYTILAPLLGVVLAVILGGVIAIIAKKIVGMKIPVLVTGTMELTGAAAISVLGFSAAIAGSYAMAPILKSVVVTGFIGLLFILNTMAIQHPFNACLGPQEDRARTLKLAGSTGFMAMTIVGLLGMGTSKAWWVIAIIGALAWFITFRMFLQASKDDAASVAWSGMWPKEEEH
MtrC-A0A366M9H9-F1-model__METHANOBREVIBACTER_SP_NOE_	MSAAGGGPSGGAIGPEKLLLLGVIGGLLGIYLVSFNPVFGPVVASLGAVCAIVWGADAIRRVASYGLGTGVPSIGYMSLSIGIIGALIGLALVTVSFMGGLGFLGPILALVFSMVLGFIVGVIAKKIVGMKIPVLEKCTAEISGAAALSVLGFSATLAGTYAIDGILTSVVAPGFIVLFFIMNTMAIQHPFNACLGPNEDQIRTLKLAVSTAFLAMLITGILTIINPAPNMWMGIPVWVAVIVIATIGWIISIRAYILDSYKQAASVKWSGLWPKIEEQ
MtrC-A0A366MGZ5-F1-model__METHANOCORPUSCULUM_SP_MCE_	MSVNVEASHDGIPHDKVMVIGAVISLVSLYIAIIGTVIGVDYLAFFGGFAAVGALIWGNSTIKKLCSYGIGTGVPSAGMLAFGSGVIALLFAATLGGISIWIVPVAGLIIALIVGLFLGWISNSVLNMKIPVMTRSIAELAAVGALALMGLGVVASGSVGFKAIASIEILGVTVYNASYIGAGVIAVSFMLGAIALQHPFNACLGPGEKQDRTNMLAIECGFLSMIIMAVISFVFVSLAAAWISLIVAIIGWFVSYVKYLALSKRDAAAWLDAKPFSDTEE
MtrC-A0A371NE15-F1-model__METHANOTHERMOBACTER_DEFLUVII_	MSVAAGGPAGAAIPESRLMALGIIGGLAGIYASAVNPVIGPVLASLGAVCAIVWGADAIRRVASYGLGTGVPSIGYMSVSIGIVGVVAGLASVFTVPALAVPVVGLILAMILGVVVAVLGKKIVKMKIPILEKCTAEISGAAALSVLGFSAAIAGSYTMQAVLTSVITTGFIGLLFILNTMAIQHPFNACLGPNENQTRTLKLAASTGFISMAIAGLLGIGLNPGWWLVALVGALCWVVAFKSFVSASFEEAASVKWSGLWPKEEEQ
MtrC-A0A3A5HEU8-F1-model__METHANOBACTERIUM_SP_	MSVAAGGPAGAAISPGKLMALGIVGGLVGIYAAPLNPVLGPLVSALGAVCAIVWGADAIRRVASYGLGTGVPSIGYMSLAIGIVGAIGGLAGAFLLPDLPIGPVLALIIAMVLGTIVALIGKKIVKMKIPILEQCTAELSGAAVLSVLGFSAAIAGTYSMQAILTSVIATGYIALLFILNTMAIQHPFNACLGPNENQVRTLKLAASTGFLSMAIIGLLAIGFSSAWWVISIIGALAWFIAIRSYITASLEEAASVKWAGLWPKEEQ
MtrC-A0A3G9D3C0-F1-model__METHANOTHERMOBACTER_SP_MT2_	MTVAAGGPTAAAIPESRLMVLGIIGGLVGIYLFMVPVIGTVLACLGAVCAIVWGADAIRRVASYGLGTGVPSIGYMSVAIGIVGLVAGLATPMVMKTVPVVAAPIIGLILAMILGAIVGLLGQKVLKMKIPILTKCTAEISGASALSVLGFMIALAGNYTMKPVLGAVIATGFIGLLFIMNTMAIQHPFNACLGPNENQRRTLKLAASTGFLSMAVIGLLGITINPQWWLILLIGALAWLISFRAFVSATFEDAASVKWTGLWPKEEEFE
MtrC-A0A3M9LNB4-F1-model__METHANOHALOPHILUS_SP_RSK_	MSAGGSGGGAAQAIPQNKLIAFGAAGGLIAIYLSYFMVQFAGPAFSFIGALGAICAIVWGAAAVRRVASYGLGTGVPSIGMLALGMGVVATMFGLAVGGIAGPIVAFVTAMVIGLVIGALANRIIGMGIPIMEQSMTEIAGAGTLAIVGLSTAMTGTFMFDVVLTEVISTGYIALIFIAGGIAILHPFNANLGPDEKQDRTLSTAFEKGAIAMIMAGIVSAVSAGASAAPTIVIGLAIWYVSFSQYNKYVVRDAYDVVGTGLLPKEEEESE
MtrC-A0A3N5B5K7-F1-model__METHANOBREVIBACTER_GOTTSCHALKII_DSM_11977_	MSAGGSADGAAAGAVDSMHLLVLGIVGGLLGIYLTAFLGETIGSLFAGLGAVCAIVWGADAIRRVASYGLGTGVPSIGYMSLSVGVISAFAGISLAAILKMPMVGPIAALLVAVIIGAVIALVATKIVGMKIPIMLQCTIEIAGAAALSILGFSAAIAGSFDMAAVYENVVATGFIAVLFILCTMAIQHPFNACLGPNEDQLRTLKCAASTAFLSMTIVGLMSITTGGLGWFIVFIVGLIGWIISFKAFVVASMNDAASTKWAGLWPKVEN
MtrC-A0A3N5NAK4-F1-model__METHANOREGULACEAE_ARCHAEON_	MSVKVEVIEGGVPHNNILAAGLVSTLVCLYLTYLNVLTNTELFSFFGGLAVVAALIWGSHTIKVLCSYGIGTGVPSAGMIAFGSGVIAMLLATRFGMLAPIVALVLAAVIGLILGYVSNNILNMKIPAMVQALTEMAVVGALTLMGFAALITGGFTFAELTSGAISVMGMTLPTYQQSFIGGGLIAVAFLLGAIAIQHPFNATLGPGWKQDRMLMLTAECGFLSMIVGAVMSFALISAGSAVIALLVAIIGWVYTYQQYMEMSKRDAAAWLDAKPIPDVEGH
MtrC-A0A3N9UYL6-F1-model__METHANOTHRIX_SP_	MAEAVKGFKIEPKQLRIYGLVGSVVGIYLAYILNSVTGTNVFSFVGALAALFGVVMGANAVRRVCAYGIGTGVPSIGMLSLGMGTVAVLFGLNIAEQLGVGLLGVIIALVYSLVFGYVVGLIANRVMGFNIPIMEEGLTDLSGAGTLAILGWSFAISGSLGYADIVKDVFNTGFLAIIFICGGLAILHPFNANLGPDEKQDRTLVNGVMVGGLATIATGICALLTLGLAAGMVQIVVGFAVWYYFYVWYFRLAKRDAAAVVGTGLLPPSAL
MtrC-A0A3R7VT00-F1-model__METHANOCALCULUS_SP_MSAO_ARC2_	MTVKVEASADAIPHNTLMIVGIVGSIICIYLTYLNTLTGLQVFSFFGGIGAVIALIWGTSTIKRLCSYGIGTGVPSAGMVAFGAGIIAMLVGTKFGIASPIAALVIALIAGAIFGFLSDSVLNMKIPVMVQSLAELSIIGALTILGLAAMATGDFTFGILTAGTMTIFGFAVPAAQASFVGGGVTAVAFMLGAIAIQHPFNAALGPSNTQDRTLMLAAECGFLSMIMMAVISFAFIAFSAALLGLLIAIIGWAYTYGQFLELSKRDAAEWMDGKQIVEVEL
MtrC-A0A3R8C541-F1-model__METHANOCALCULUS_SP_MSAO_ARC1_	MTVKVEASADAIPHNTLLIVGIVGSLVCIYLTYLNTLTGLQVFSFFGGVGAVIALIWGTSTIKRLCSYGIGTGVPSAGMIAFGAGIIAMLVGTKFGIAAPIAALIIALIAGAVIGFLADSVLNMKIPVMVQSLAELSIIGALVIMGFTAMATGDFTFGVLVTGEVAIFGLMTIPAAQASFIGGGVTAVAFMLGAIAIQHPFNAALGPSNTQDRTLMLAAQCGFLSMIMMAVISFAFLAIGAALLGLLISVIGWGYTYAQFIELSKRDAAAWLDAKPIVETEA
MtrC-A0A401HQZ5-F1-model__METHANOFERVIDICOCCUS_ABYSSI_	MSHGGGGHAAELYPENQILAIGTILAIMGMYISQFFPQVSMLLGGLLASAAIVAGANTTRKVAAYGLGTGVPSIGMLSLGMGIISSVAGIYLVNTVVKILGAGSELLYIIPIVVIVISVVLGYIVGRLTVKPIGMKIPVMVESMTKLSLMGALSIIGFCTAYAGGFLPNIIIPGSIENGVMALAFIAAGMGILHPFNACLGPNESHKRTLTLAVACGFLTWFIFSVARLDVVSSIASIVLWAVVYKEFIKQSLKDACCVYYTPEIPKREM
MtrC-A0A483CQY7-F1-model__METHANOFOLLIS_SP_FWCSCC2_	MSVQITASEGGIPHDTLMAVGLIGSIVCLYLTYLNGATGTDVFSFFGGLAAVFALIWGTDTIKHLCSYGIGTGVPSAGMIAFGTGVIAMLLATQFDGMYLAPIMAVVIGAIVGFVAGFLANNVMNMNIPVMIRSLTEMAIIGAIVIMGLTAVMAGGFGFDALSVTMVQILGPLEATSYASSLLGGCLIAVAFMLGGIALQHPFNACLGPGEQQDRTLMLAAECGFLSMIVVAAISFAFVSMFAAVISLIVAIAGWYYTYAKYIELSRRDAYAWLNAKPILEPKGEA
MtrC-A0A484F526-F1-model__METHANIMICROCOCCUS_BLATTICOLA_	MNPTGSRSEQKTKEDKFFLLEKPALEGLLISLLTIYAAVLGGPIVSFTAGVGMVFAIIWAADAVRKISKYGLGTGVPSVGMFGIGLACIISIFAVSVNAFWSPMIGVVLALVIGWISGKLINKILGMNIPSMEKRIAEITAGCTLAMIASFIVIAGTLESTIVFSSYILTGISALGFIGIAVAVFHAYNANLGPDEAQDRTKMLTVLDALLLLLILGIAAFFMGYGSGATLAYLIGAGITIFMSIAFILISFYKFWTYVKRDAWQITETGLLPSEEDLN
MtrC-A0A497ILB9-F1-model_v4_COMPND_2_MOLECULE_N5METHYLTETRAHYDROMETHANOPTERINCOENZYME_M__METHANOSARCINALES_ARCHAEON_	MTDEIPAEEVEKKEIPNIKLYIVAMITGIIGYYILLANPNLAFISIILAWPAIVAGAGGVEHLCRYGLGTGTSSIGYWGTAVGATVVFATIFISSQVFNLYSPFIVIIVGTIIGYIVGLCAERIINMKIPQQAQQSFIITGSAAIFILIVLEVLSSGGVATTELYYTFPVIYIGTALVILHPYNGSLGAGEKQSRTLLLALCEASLITTLFGIIGVLLPNAPFIPALGVLIISLIGLVVFVRWWWKLTKRDTYDVVWSGYPAGVEH
MtrC-A0A497LGG8-F1-model_v4_COMPND_2_MOLECULE_N5METHYLTETRAHYDROMETHANOPTERINCOENZYME_M__CANDIDATUS_BATHYARCHAEOTA_ARCHAEON_	MGESSAPKKVTVEPKYLAVLGLAGGVAGVYLGFLSPLIPAVLSILPIVWAADTVRRIAGYGIGTGVPSIGNLSIGMGVLAAIVGLRFEPAVGLAFAACFGYLYGIIIGKFKVLEIPVFTRCMTELPAGAALALMCLMSAVVGGYSRGFFEANLIPNLFVTGFVAAIFWATSLAIAHPYNACLGPDERQGRTLKLAVGVAGIDITLAGLAALGVAQLSPSIMSFPTALSMVIIGLIVWVGGYYVFVKTAMRESAVVAWTGYPGSAR
MtrC-A0A498GU40-F1-model__METHANOSARCINA_SP_MSH10X1_	MSVGGAGEAKGGYPAQTIMALGIVGGLVGIYLGHFMPPAYSFFGGIGAICATVWGADAVRRVASYGLGTGVPSIGMLALGMGILAALFGLSVGGIAGPIVAFVVAAIIGGVIGALANRVIGMGIPIMEQAMVEIAGAGTLVILGLSVVIAGSFDYAAVIENVIANGYIALIFIIGGMGILHPFNASLGPDEKQDRTLTLAVEKAAIALIIAGFASSLHEGLMTAGINILVGLVIWYLAFAKHYALIKRDAYAVVGTGMLPTAEELQ
MtrC-A0A498H0B6-F1-model__METHANOCULLEUS_TAIWANENSIS_	MSVKIEASAGGVPHNQILIYGLIGSVVLIYLTYLNVLFDTTVFSFFGGLGAVAALVWGTDTIKHLCSYGLGTGVPSAGMIAFGSGVVATLLATTTGILAPITALIVAAIVGAVAGFLANKIVRMDIPVMIISLTELAIVGSLTLLGLIAMVGGTFDFFGLAVGSTTFLGFVVASYGASVIGGSIVAVLFMLGAIAIQHSFNACLGPGEQQDRTLTLAAECGFLSMIVVSVMSFAFIGFIPAVISLVVSVAGWFYTYANYIKLSKRDAYAWLDAKPILEPKGGA
MtrC-A0A498H607-F1-model__METHANOHALOPHILUS_SP_WG1DM_	MSAGGSGGGASEAIPQNKLIAFGAAGGLIAIYLSYFMVQFAGPAFSFIGALGAICAIVWGSAAVRRVASYGLGTGVPSIGMLALGMGVVATMFGLAIGGIAGPIVAFVTAMVIGLVIGALANRIIGMGIPIMEQSMTEIAGAGTLAIVGLSTAMTGTFMFDVVLTEVIATGYIALIFIAGGMAILHPFNANLGPDEKQDRTLSTAFEKGAIAMIMAGIVSAVSAGASAAPTIVIGLAIWYVSFSQYRNYVVRDAYDVVGTGLLPKEEEESE
MtrC-A0A4E0PXL8-F1-model__METHANOLOBUS_SP_SY01_	MSAGGGGGGAHEAIPQNKLIAFGVIGGLVGIYAAYFLVDIIGPSMSFLGALGAICSIVWGASAVRRVANYGLGTGVPSIGMLALGIGVIATTFGLAVGGIAGPLVALVFASLIGLVVGMLGNKVLNMGIPIMVQSTTEIAAAGALTIVGLSTSMIGTFMFFDEIVNGVVVAQGVASGVMTTGYIAVIFIAGGLAILHPYNANLGPDEKQDRTLACAFEKGAIAMILAGIVATITPFASGSITILIGIAIWYVSFSGYYKRVKRDAFMVTGSGLLPSKEELE
MtrC-A0A510BAW5-F1-model__METHANOFERVIDICOCCUS_SP_A16_	MSHGGGGHAAELYPENQIIIVGTVLAILGMYISQFFPQVSMILGGLLASAATVAGANTTRKVAAYGLGTGVPSIGMLSLGMGIISSVSGIYLVNTLVKELNVGNEILYIIPIVVTVISIVLGYIVGRLTVKPIGMKIPIMVESMTKLSLMGALSIMGFCTAYAGGFLPNIIIPGSINNGVMALAFIAAGMAILHPFNACLGPNESHKRTLTLAVACGFLTWFMFSIAKLDVISTIASLVLWAVVYREFIKQSLKDACAVYYTPELPKREM
MtrC-A0A520K122-F1-model__METHANOSARCINALES_ARCHAEON_	MSEVSAETANQIDAKGIVIGLVGIYIAGMSGIPYLAFLAGIGAIFATKMGANAVRSVCSYGIGTGVPSIGMLALGMGIISAMFGLAFGWMVDIPFLGPIVGLALALAIGFIVGTLANKVIKLNIPVMERCLTEIAGAGVLVLTGLSVMVAGSLEFPDIARDVVSTGYIAPIFILGALGILHPFNASLGPDETQDRTMVHAYSCGAIAMLIAGICSIAINPIAGAISAVVGLVIWYVTFRGFVKLAKRDAGAGWVGTGLLPPGAM
MtrC-A0A520K6D8-F1-model_v4_COMPND_2_MOLECULE_N5METHYLTETRAHYDROMETHANOPTERINCOENZYME_M__METHANOPHAGALES_ARCHAEON_ANME1THS_	MAAAEEKKAEEKKVEEKPKVEFKFPPNETQLGIIAGIIAALITIFTGLPAVIKAVGMIFAFVWCADSVRKTSKYGLGTGVPSIGVMGTGYGVVGALMGLAFARFGNIGQFYPGVLVGVVFMGLIGLVSGFFSNSEKYIALKIPRLERAMMELGMAGTLALLLEISIVTGSLNFDAVVTRVMETGVIAFMFILSGMAMFHPYNACLGPDERRERTLMVPVEISGLLCIILGFALLILGTSPWGPWDPALLIVFGVVIWVVFYTRFIKTCMKECYATVGTGLIKTIE
MtrC-A0A520KSM9-F1-model__CANDIDATUS_METHANOLIPARUM_THERMOPHILUM_	MEVDIDKKKIDWFSQRNLMIISIVLSTIIAIFTSLPAVVKAIGLILAIVCGADAVRTIAHYGLGTGVPSIGMLALGIGITAALAGMAAPLLFEEGAYLGVIISIILAAIGGCVYGLVAVNVLKMKIPVMVSGMIQLTIAGTLSIILASSILAGTWHLDMVLNSVINTGWIAVIFIMSAIGMLHPYNACLGPDEKRNRTLVLSIELGSLLSLLLGIELIFNDLIDGAILIALSGIIWVISYVVFVKLSMKQAYKVVGTGLIKTLE
MtrC-A0A523AQC4-F1-model__ARCHAEOGLOBI_ARCHAEON_	MTGSSCNAKAEAVAEKKISNNLIAALGIAVPLLGIFAASFNSLFAFMGGIAIIFATLWGANGVRTVAKYGIGTGVPSIGMVALGGSVAAVVAAAHLASKTVLLIPVIALILALLSGLLIGISARYILKMNIPVMIRCKTEICGAGALLILSHVATITGSFDLPGLKNVSDTGIVLFIFIIGALGILHPYNACLGADERQGRTLKLSLATGSAQVILAGIASLYFIGLPGMITILFGALAWFVTYSMFVRTSFEEGIVMNTGLIPEVEHK
MtrC-A0A523B578-F1-model_v4_COMPND_2_MOLECULE_N5METHYLTETRAHYDROMETHANOPTERINCOENZYME_M__CANDIDATUS_NEZHAARCHAEOTA_ARCHAEON_WYZLMO8_	MSEIKKVTIDPTKLMIVGLACGLVGAYLGAIRSEVAGLLAGILAVPVIVWGADTVRRIASYGLGTGVPSIGNLSSSMGLLAALVGLAYQPVIGVILAAVAGVVYGAFVARFKILEIPRLPRYTTELAMAASLALMCLASCVIGYYNPIPESGFLAPTSNFENIFKALFVTGFVAAIFWITSVAMLHPFNAGLGVGERQGRTLKIAVVTGGMALTLAGIARIGYLTIFGASTQLYIAYATLAAGVVVWAGGLVAFLRTAIREAASAVWTGIPPKKK
MtrC-A0A523B962-F1-model_v4_COMPND_2_MOLECULE_N5METHYLTETRAHYDROMETHANOPTERINCOENZYME_M__CANDIDATUS_NEZHAARCHAEOTA_ARCHAEON_WYZLMO7_	MSEIKKVTIDPTKLMIVGLACGLVGAYLGAIRSEVAGLLAGILAVPVIVWGADTVRRIASYGLGTGVPSIGNLSSSMGLLAALVGLAYQPVIGVILAAVAGVVYGAFVARFKILEIPRLPRYTTELAMAASLALMCLASCVIGYYNPIPESGFLAPTSNFENIFKALFVTGFVAAIFWITSVAMLHPFNAGLGVGERQGRTLKIAVVTGGMALTLAGIARIGYLTIFGASTQLYIAYATLAAGVVVWAGGLVAFLRTAIREAASAVWTGIPPKKK
MtrC-A0A564Q6X1-F1-model__CANDIDATUS_METHANOLLIVIERA_SP_GOM_ASPHALT_	MIIALAVSVITAVATELPPAIKAIGLILAIAWGADVVRTITHYGIGTGVPSIGMLALGMGMVGAFAGMSMSGFFPTGAGSYAGVLIGVALVAIGGLIYGLVTVKIIKMEIPVLIRGLAELCTAGALVVINASSMLAGTWHLDAVLGSVVASGWIAVIFILSAMGMLHPYNACLGPDERRGRTLTLSVEIGAILCIILGINLVFVDPVDGSLLILVSLIIWIASYVSFVKACMREAYETVGTGLIKTLG
MtrC-A0A5B9M1Z9-F1-model__METHANOTHERMOBACTER_SP_KEPCO1_	MSVAAGGPAGAAIPESRLMALGILGGLAGIYASAVNPVIGPVLASLGAVCAIVWGADAIRRVASYGLGTGVPSIGYMSVAIGIVGVVAGLASVFVVPAIAVPVVALILAMILGVVVAVLGKKIVKMKIPILEKCTAEISGAAALSVLGFSAAIAGSYTLQAMLTSVITTGFIGLLFILNTMAIQHPFNACLGPNENQTRTLKLAASTGFISMAIVGLLGIGLNPGWWVVSLVGALCWILAFRAFVSASFEEAASVKWSGLWPKEEEH
MtrC-A0A660HSW1-F1-model__METHANOSARCINA_FLAVESCENS_	MSVGGAGGEAKGGYPAQTIMALGIVGGLVGIYLGHIAPSAYSFFGGIGAICATVWGADAVRRVASYGLGTGVPSIGMLALGMGIVAALFGLSIGGIAGPIVAFIVAAIIGAVIGALANKVIGMGIPIMEQAMVEIAGAGTLVILGLSVVIAGSFEYAAVIESVIATGYIALIFIIGSMGILHPFNASLGPDEKQDRTLMLAVEKGAIALVITGFASSLHEGLLTASVNMLVGIIIWYVAFSKHYALIKRDAHAVVGTGLLPSAEELQ
MtrC-A0A662JEU5-F1-model_v4_COMPND_2_MOLECULE_N5METHYLTETRAHYDROMETHANOPTERINCOENZYME_M__THERMOPROTEI_ARCHAEON_	MSEKKVTIDPNKLMVVGIVCGLVGVYLGVIRSEVAGLISGVLAVPVVIWGADAVRRIASYGLGTGVPSIGNLSSGMGVLAALVGLAYQPILGVVLAALAGVIYGVFVAKFKILEIPRLPRYTTELAMAACLIIMCLTSSVIGYYNPMPESGFIAPAENFENIFQALFATGFIAAIFWMTSVSILHPFNAGLGVGERQGRTLQIGIVTGGMALTLAGIARVGYLVMFSPETSPMAFPLGYATIAAGAIVWIVGIVVLVRTASREAAAALWTGIPPKTKK
MtrC-A0A6A2FQ80-F1-model__CANDIDATUS_METHANOPEREDENS_SP_	MSDVKERSPNQLLLIGIIGGLLGIYLTYLLPFAGDKIGGNPAIVLRTIAPTFGALGGICAVVWGADAVRRVAKYGLGTGVPSIGQIAMGMGIIAAMFGLAIVKTIVLAGPIVALVTASILGFIVGWFAQNVIKMKIPVMIRCMTEIAASGTIIIIGFSAAVAGNFEFANIVTLVFDNGIILAVFWVGAVAMLHPFNACLGPDEKQKRLLYLAGSTGAITMAIIGIAATMTLGTSGVITLVLGIGLWIIFYKKFWDEVYHDASSVVGTGLIPKTEA
MtrC-A0A6B9TI65-F1-model__METHANOTHERMOBACTER_SP_THM1_	MSVAAGGPAGAAIPETNLMALGIIGGLAGIYLSAFNPVIGPVLASLGAVCAIVWGADAIRRVASYGLGTGVPSIGYMSLAIGIVGAVAGLASVFVVPAIAVPVVGFVLAMILGIVVAVLGKRIVKMKIPILEKCTAEISGAAALSVLGFSAAIAGSYTMQAMLTSVISTGFIGLLFILNTMAIQHPFNACLGPNENQTRTLKLAASTGFLSMAIVGLLGIGLNPGWWLVSLVGALAWVVAIKSFIEASFEEAASVKWSGLWPKEEEQ
MtrC-A0A6B9TJG6-F1-model__METHANOTHERMOBACTER_SP_THM2_	MSVAAGGPAGAAIPESRLMALGILGGLAGIYASAVNPVIGPVLASLGAVCAIVWGADAIRRVASYGLGTGVPSIGYMSVAIGIVGVVAGLASVFVVPALAVPVVALILAMILGVVVAVLGKKIVKMKIPILEKCTAEISGAAALSVLGFSAAIAGSYTLQAMLTSVITTGFIGLLFILNTMAIQHPFNACLGPNENQTRTLKLAASTGFISMAVVGLLGIGLNPGWWLVSLVGALCWILAFRAFVSASFEEAASVKWSGLWPKEEEH
MtrC-A0A7C1E2M9-F1-model__METHANOCULLEUS_SP_	MSVKVEVSEGGVPHDRIMAIGIVGSLVAIYLTYLNVLTGTQIFSFFGGIGAVFAIWWGTDSIKTLCSYGIGTGVPSAGMISLGSGVIAMLLATKLGVAAPIGLVIIAAVLGVILGFLSDKVLNMNIPVMIRQLTELTIVGALILLGFASMATGSFAFIDMITGTTTFFGIEVATYSASLIGGSIIAVIFMLGGIAIQHPFNACLGPNESQDRTQMCAAECGFLSMIAVAVMSFAFLSVSAAMLGLLVAFIGWIYTYNEYIKLSKRDAYDWLDAKPIREPKGGA
MtrC-A0A7C4TMN6-F1-model__ARCHAEOGLOBUS_SP_	MTVSSCSARAEAVEEKKISNNLIAALGIVVPLLGIFAASLYDFFAFLGGIAIIFATLWGANGVRTVAKYGIGTGVPSVGMVALGGAVAAVVVGVYLASKTVLLAPVLALVFALLTGLLIGLSARYILKMNIPVMVRCMTEMCGAGALVILAHIATITGSFDMLSLKSMAEVGIVLMVFIIGALGILHPYNACLGADERQGRTLKLSLATGSAQVILAGIASLYFIGLPGMLTVIFGALAWYVTYSMFVRTCFEEGIVMNTGLIPEVEHK
MtrC-A0A7C5P2W1-F1-model_v4_COMPND_2_MOLECULE_N5METHYLTETRAHYDROMETHANOPTERINCOENZYME_M__CANDIDATUS_METHANOPEREDENACEAE_ARCHAEON_	MTDEIPAEEVEKKEIPNIKLYIVAMITGIIGYYILLANPNLAFISIILAWPAIVAGAGGVEHLCRYGLGTGTSSIGYWGTAVGATVVFATIFISSQVFNLYSPFIVIIVGTIIGYIVGLCAERIINMKIPQQAQQSFIITGSAAIFILIVLEVLSSGGVATTELYYTFPVIYIGTALVILHPYNGSLGAGEKQSRTLLLALCEASLITTLFGIIGVLLPNAPFIPALGVLIISLIGLVVFVRWWWKLTKRDTYDVVWSGYPAGVEH
MtrC-A0A7D5IQS2-F1-model__METHANOLOBUS_ZINDERI_	MSAGGAGGEAHGGIPQNNIIAFGAVGGLVLIYAAYFLDSMIPGGYMSFLGGLGAICGIVWGAAAVRRVASYGLGTGVPSIGMLALGTGVVAATFGLAVGGIAGPVVAVIAAAVIGLIIGVLANKVLNMGIPIMEQSMTEIATAGTITIIGLSTAMVGTFMFDEVLTGVIATGYIAVIFIAGGLGILHPFNANLGPDEKQDRTLATAFEKGAIAMVVAGVVASVNDGASATLTILVGLIIWYVAFSEFYKRVKRDAFKVTGSGLLPSKEELE
MtrC-A0A7G9YH16-F1-model__METHANOSARCINALES_ARCHAEON_ANME2C_ERB4_	MSEPAETANQVDTKGIVVGLVGIYIAGIAAPAGMPYLAFLAGIGAIFATKMGADAVRRVCSYGIGTGVPSIGMLALGMGIISAMFGLAFGYMVHAVFIGPIVGLVLALVIGFVVGSLANKIIKLNIPVMERCLTEIAGAGVLVLTGLSVMIAGSLDFAVITEKVITTGYIAPVFILGALGILHPFNASLGPDETQDRTLTHAYSCGAIAMVIGGVCSIAVSDPIAGIISTVIGLAIWYVTFVGFVKLVKRDAGAGYVGTGLLPPGAM
MtrC-A0A7G9YUT7-F1-model__METHANOSARCINALES_ARCHAEON_ANME1_ERB6_	MGEEEAKPKEEFKLSFDYFNESRLGIFALTIGVLIAIFPGLPAFIKGIGIMIVFAWGADSVRKTARYGLGTGVPSIGVLALGFGIIGGITGIAVASTSFGTFTVVDGVEIAFGVLAGVALLALLGFVSGNLANGDKFINMKIPGLERGMTELGIAGTLAVLIEVSIVAGTYDITRVLPNVIDNGVIAVIFIISAFGMLQPLNTCLGADERRGRTLLMSIEIGGIASIILGIVTMLTLSAVQGVPLIVLGAVVWVVFYRAYMKACMEEAYAVKGTGLIKTLGG
MtrC-A0A7J4PIB6-F1-model__METHANOSARCINACEAE_ARCHAEON_	MSAGGAGGEAKGGLPPNTVIGIGAAGGLIGIYLAHFLPAAFSFFGGIAAICAIVWGADAVRRVASYGLGTGVPSIGMISLGMGIVTALFGLSIGGVAGPIVSFIAAAVIGAIIGVLANKVIGMGIPIMERAMVEIAGAGTLAIIGLSTVIAGTFEYGAVLDNVVSTGFIAMIFIAGGMGILHPFNANLGPDEKQDRTLILGVEKGALAMIIAGLASSINEGLGPAFVTILVGLAIWYVAFNKYFGFVKRDAYAVVGTGLLPSEEELQ
MtrC-A0A7K3Y6T8-F1-model__METHANOMICROBIALES_ARCHAEON_	MAVKIEVGAGGVPHNQILIYGLVGSIILIYLTYLNEVTNTEYFAFFGGLACVAALVWGADTIKHLCSYGLGTGVPSAGMIALGSGVIAALFGATTGVFAPIVAIIVAAIIGAVCGLLANHVVRMDIPVMVVSLTELAVVGAISVLGLIAMVGGTFNFMDLITGTTVVLGFTVQSYGTSVIGGSIVALIFMLAAIAIQHAFNACLGPNEMQDRTLMLAAECGFLSMIPIAVISFAFIAFVPALISLLVSLIGWFYTYMRYIELSKRDAYAWLDAQPILEPKGGA
MtrC-A0A7K4AGH9-F1-model__METHANOTHRIX_SOEHNGENII_	MSVGGSAGGAPSAYEPKKLRMYGLVGSIVGIYLGSILNSALNTEVFSFIGAVAAIFAVVMGANSVRRVCAYGIGTGVPSIGMLALGMGIIAVMFGLSVAETLGFGMLGPIITLIYAGVFGYIIGVIANKVIKFNIPVMEEGNADLSMAGALAILGWSFAISGTLGYDDIVNDVLMTGYIAIIFIAGGLAILHPFNANLGPDEKQDRTLVNAIMVGGLAMTATGIGALLTQGLGAGLLQIIIGFAIWYYFFKMYYKLVKRDASAVVGTGLLPPTVQ
MtrC-A0A7K4HMW4-F1-model__METHANOFOLLIS_TATIONIS_	MTVQITASTGGIPHDKLMAVGLVGSVICLYLTYLNSATGTEVFSFFGGLAAVFALVWGTSTIKHLCSYGIGTGVPSAGMIAFGSGVIAMLLATRFDAMYLTPIMAVVFGAIVGGVCGFLANGVMRMNIPVMVRSLTEMAIIGAIVILGLTAVMAGGFGFDALSVKTVSILGILSTTSFGASLLGGCLIAVSFMLGGIALQHPFNACLGPGEKQDRTLTLAAECGFLSMIVVAVISFAFVSAFAAIISLVVAIAGWYYTFVKYIEYSKRDAYAWLDAKPILEPKGED
MtrC-A0A7L4NWV0-F1-model__METHANOBACTERIACEAE_ARCHAEON_	MSVAAGGGGESSINPIQILALGLIGGLILLYLVPFIPTIGPLFGALGAVLAIIWGADAIARVASYGLGTGVPSIGYMSLAIGIIGSLAGIAGAVIFGSGLELLGPIFGVVLAMIVGAVVALVGTKIIKMKIPIMVRCTVELSGAAAISILGFSAAIAGSLSMADILTTVVTTGFIGVLFILNTMAIQHPFNACLGPQEDRVRTLKLAAATGFISMAIVGIMGIGYSDIWWVTAIIGAIAWFISISAFIQSSVEDAASVAWTGWWPEEEM
MtrC-A0A7R9MZ79-F1-model_v4_COMPND_2_MOLECULE_N5METHYLTETRAHYDROMETHANOPTERINCOENZYME_M__CANDIDATUS_METHANOPEREDENACEAE_ARCHAEON_GB50_	MTTQAPEPPAAEEVEAKEIPNIKLYIVAVITGIIGYYILLANPNLAFISVILAWPAIVAGAGGVEHLCRYGLGTGTSSIGYWGTAVGATVVFATIFMSSQIFNLYSPFIVIIAGTIIGYVVGLCAERIIKMKIPEQAQQSFIITGSSAIFILIVLEVLSSGGVAATKLYYTFPVIYIGTALVILHPYNGSLGAGENQSRTLRLACCEASLITTLFGIIGVLLPNTTSFIPALGMLIISLIGFAVFVKIWWKKVKEDTYEIVWTGYPAGVPH
MtrC-A0A7R9MZ90-F1-model_v4_COMPND_2_MOLECULE_N5METHYLTETRAHYDROMETHANOPTERINCOENZYME_M__CANDIDATUS_METHANOPEREDENACEAE_ARCHAEON_GB37_	MTTQAPEPPAAEEVEAKEIPNIKLYIVAVITGIIGYYILLANPNLAFISVILAWPAIVAGAGGVEHLCRYGLGTGTSSIGYWGTAVGATVVFATIFMSSQIFNLYSPFIVIIAGTIIGYVVGLCAERIIKMKIPEQAQQSFIITGSSAIFILIVLEVLSSGGVATTKLYYTFPVIYIGTALVILHPYNGSLGAGENQSRTLRLACCEASLITTLFGIIGVLLPNTTSFIPALGMLIISLIGFAVFVKIWWKKVKEDTYEIVWTGYPAGVPH
MtrC-A0A7T9CEM3-F1-model__METHANOLINEA_SP_	MAIKVEKIEGGIPHNTIMVAGLIATVICVYLTYANVLTGTQYFAFFGGLATVAALVWGSHTIKHLCSYGIGTGVPSAGMMAFGSGVIAMLFATKYGIVAPIIAIVLAAVIGAILGYLSNNVLNMRIPVMIQSLVEMAIIGALVLMGYAAMMSGSFELSGLTTGSVSILGLSLPSYEASFVGGALIATAFMLGGIAIQHPFNACLGPSWTQDRMLYLAAECGFLSMIAAAVMSMPLVGMSAALVSLFVAVVGWYYTYIKYIELSKRDAASWLDAKPIPEVEGL
MtrC-A0A7Z7AVA1-F1-model__METHANOLOBUS_VULCANI_	MSAGGSGAAAEAIPQNNIIAFGVLGGLIGIYGAYFLVGMVGQYMSFIGALGAICGMVWGAAAVRRVASYGLGTGVPSIGMLALGMGVIAATFGLAVGGIAGPVIALVTAAIIGLMIGVLANKVLSMGIPIMEVSMTEIATAGTITIIGLAIAMTGTFDFPVVLSQVISTGYIAVIFIAGGLAILHPFNACLGPDETQDRTLMVGVEKGAIAMIVSGIVATTNPNASGALTILIGIALWYVAFSGFYDRTKRDAYDVVGAGMLPSKEELE
MtrC-A0A811TE96-F1-model__CANDIDATUS_ARGOARCHAEUM_ETHANIVORANS_	MTTQPSEPPAEKKEIPNYKLYLLAVITGIISYFIAALNPNLSFISIILIWPAFIAAAGCVEFLCRYGLGTGTSSIGYWGTACGATVVFASQFIETTVYSPFLEIAIATLLGYAAGFCANKIIKMKIPRIELNSAIIAGSTGIITLIVLEILAGGTGIAGTTVYYIYPVMYIGIALTVLHPYNGNLGAGENQTRTLMLAMCEAALLTALFGFIGILLPNTPFIPALGMLIISIIGFVIFVSIWWKRVKEEVYEVVWAGYPAGVDH
MtrC-A0A832LS36-F1-model__METHANOTHERMOBACTER_SP_	MTVAAGGPTAAAIPESRLMVLGIIGGLVGIYLFMVPVIGTVLACLGAVCAIVWGADAIRRVASYGLGTGVPSIGYMSVAIGIVGLVAGLATPMVMKTVPVVAAPIIGLILAMILGAIVGLLGQKVLKMKIPILTKCTAEISGASALSVLGFMIALAGNYTMKPVLGAVIATGFIGLLFIMNTMAIQHPFNACLGPNENQRRTLKLAASTGFLSMAVIGLLGITINPQWWLILLIGALAWLISFRAFVSATFEDAASVKWTGLWPKEEEFE
MtrC-A0A832PA50-F1-model__METHANOSARCINA_SP_	MSVGGSGGGAKGGYPPQTIIALGIIGGLAGIYLGHFMPAAYSFFGGIGAICATVWGADAVRRVASYGLGTGVPSIGMLALGMGTVAALFGLSVGSFAGPIVAFIVAVIIGIVIGALSNRVIGMGIPIMEQAMAEIAGAGTLVILGLSVVIAGSFDYSTVVHNVVATGYIALIFIIGGMGILHPFNASLGPDEHQDRTLVLAVEKGAIALIIVGFVSSLNEGLMAAGVNILIGIIIWYVAFMKHYALIKRDAYQVVGTGLLPSAEELQ
MtrC-A0A832RQC4-F1-model__METHANOBACTERIALES_ARCHAEON_	MPESRLLILGIIGGLVGIYLYSVPVIGTLLACLGAVCAIVWGADAIRRVASYGLGTGVPSIGYMSVAIGIVGLVAGIATPMAVAVPSMTIPILGLILAMILGAIVGFLGRKVLKMKIPVLTRCTAEISG
MtrC-A0A832T2Y1-F1-model__METHANOCALDOCOCCUS_JANNASCHII_	MSHGGGGHAAELYPEEQIFAVGIALSLVGCYLANFLSPYGLGMLIGGLLASAACVAGANTVRKVAAYGLGTGVPSIGMVSLGMGTLAAVAGVLIPDYFNLPYLVAPIITLIVSAVIGYIVGRLTVNPVGMKIPIMVRSMTFLSIAGAMALLGFTVAYVGSLEPQKYIDYALNNGMMALAFIAAGMAILHPFNACLGPNESHKRTLTLAVACGFITWFVFSVVKLDIVSIIVSIILWAIVYVKFVKMSFKDACAVLHVPEIPKKEE
MtrC-A0A832UQI1-F1-model__METHANOSPHAERA_SP_	MADDLIPNQILMLIGVIAGTLCIYASSLDVIGGVLAIIAAVVSTVYGTNTLRKIGKYSLGTGVPSIVYMLTAVGLVSYVSAMLISSYINMAMAFPLLAIILDVIISTIISLICKHIFKIQVEILSKSFISISVASLLLMLSMSCLLAKTYSPDMIYELVIQNGLIILIMILSVMAIQNPYNACMGPNEDQYRTLSLAVSNTFMMLILISIISMLNTQYWILYLVISLVGWFILFSKYVRYSKQQAASIRRFGLWPDGDGDD
MtrC-A0A832VXZ5-F1-model__METHERMICOCCUS_SHENGLIENSIS_	MSAQAGGNGHSEIGAKQTAPLGIIGGLVCMYLVGLNDILGVDTFSFFGGFAAICAAVWGADAVARISQYGLGTGIPSIGILSVGMGIIASLFGLSVSYRTGIGFAGPLLSFATACGIGFVIGVVANRVIKMRIPTLEQATTEVGGAAALTLTGLSTLIGGSIMFDAITTRVIDNGFVGMVLIIGALAILHPFNACLGPDETRIRTLTLAVVTSSIAMFFCGLGSFATLSFTAAALSTVLGVLIWVVAFKRYFRLVKRDAYAVLGTGMLPEVEEM
MtrC-A0A832W020-F1-model__METHANOSARCINA_ACETIVORANS_	MSAGGAGGEAKGGFPPQTIMAIGAIGGLAGIYLGNFMPAQFSFFGGLGAICAMVWGADAVRRVASYGLGTGVPSIGMISLGMGIVAALFGLSVGGIAGPIVSFIAAAIIGAVIGVLANKVIGMGIPIMEQAMVEIAGAGTLVIIGLSVVIAGTFDYAEVVEYVVANGYIALIFIIGGMGILHPFNANLGPDEKQDRTLSVAVEKAAIALIITGFASSLHEGLMAAGLNIAVGVIIWAWAFMKYYGYVKRDSYAVVGTGLLPSAEELE
MtrC-A0A832WMC0-F1-model__METHANOPYRUS_KANDLERI_	MILRTLLISAVAPGGEEEEVEVAVAISPLKLMTAGLICGILGTAFAWVHPLIPALAVIPVVVWGADAVRRVAGYGLGTGVPSIGFMGLGGGSVAAILAAALSGNTVPAWAAAIIGTVIGAVVGALLGVLDRRVIKMKIPVMERCSTEIVASGTLALICLMAAVAGDFTWSAVYSKVIATGLIAVLWAICAISLLHPFNACLGPSETQERTLWLGAECGSLCTVVAGLATANPVVLLAGAAAWLITFWKFWELTKRDAADVVWTGIVPKGE
MtrC-A0A832YQT3-F1-model__METHANOTHERMOCOCCUS_OKINAWENSIS_	MSHAGGGHAAELYPENQILAIGTILAIMGMYISQFFPQVSMLLGGLLASAAIVAGANTTRKVAAYGLGTGVPSIGMLSLGMGIISSVAGIYLVNTVVKILGAGSELLYIIPIVVIVISVVLGYIVGRLTVKPIGMKIPVMVESMTKLSLMGALSIIGFCTAYAGGFLPNIIIPGSIENGVMALAFIAAGMGILHPFNACLGPNESHKRTLTLAVACGFLTWFIFSVARLDVISSIASIVLWAVVYKEFIKQSLKDACCVYYTPEIPKREM
MtrC-A0A842KKT9-F1-model__METHANOMETHYLOVORANS_SP_	MSVGGSGEAHAAIPQSKLIAFGIIGGLVGIYGAHFLGNIAGGVFSFMGALGAICAAIWGAGAVRRVASYGLGTGVPSIGMLALGMGVVAAMFGLAIGKGFEIAIIGPVIALVVASIIGLLIGIFANKVLKMNIPVMEQSMTEIAAAGTILIIGLSVAMTGSLMFNVVLEEVITTGYIAVIFIAGGMALLHPFNANLGADEKQDRTLYTALEKGSIAMILSGIVALSTQGASVGVVTILIGIFLWYFGFTGFYARVKRDAFKVVGTGLLPSEEELE
MtrC-A0A842PIP4-F1-model__METHANOMICROBIA_ARCHAEON_	MTVTPAVEEEKVEAKPAEGFTFPPDETRLGIIAAVIAVIIVIIPALPAFIKAVGVILALLWGADSVRKTSKYGLGTGVPSIGVLAMGYGIVGALLGIAFAKYGSVGPVQVGVLGGVLLMGVAGYISGVLSNSEKVIGMKIPGLERGMMELGMAGTLAMLLQLSIVAGSLSFDVVIDRAISNGFIAVMFVLSMMAMFHPYNACLGPDERRPRTLMVSVEISGLLCVILGIALAATSTSAWGVANGVSLIIFGAFVWGYFFVKFVKTAMREAYSTVGTGLIKTIE
MtrC-A0A842YLJ2-F1-model__METHANOTHERMOBACTER_THERMAUTOTROPHICUS_	MSVAAGGPAGAAIPESRLMALGIIGGLAGIYASAVNPIIGPVLASLGAVCAIVWGADAIRRVASYGLGTGVPSIGYMSVSIGIVGVVAGLASAFTLPAIASPVVGLILAMILGIVVAVLGKKIVKMKIPILEKCTAEISGAAALSVLGFSAAIAGSYTMQAILTSVITTGFIGLLFILNTMAIQHPFNACLGPNENQTRTLKLAASTGFISMAIVGLLGIGLNPGWWLVSLVGALCWVVAFKSFVSASFEEAASVKWSGLWPKEEEQ
MtrC-A0A843AH09-F1-model__METHANOBREVIBACTER_ARBORIPHILUS_	MSAAGGGPSGGAIGAEKLLLLGIVGGLVGIYLVQFNPVFGPVLAALGGVCAIVWGADAIRRVASYGLGTGVPSIGYMSLSIGIIGALAGIALVSLSFASGLGILGPIIALILSMVLGLIIGVIAKKIVGMKIPVLERCTAEISGAAGLSVLAFSATLAGTYNIDGILTSVVAPGFIALFFIMNTMAIQHPFNACLGPNENQVRTLKLAASTAFLAMFITGILTIINPVPNMWMGIPVWVAVIIVAAIGWIISIRAYIKASFNEAASVKWSGLWPKVEEQ
MtrC-A0A843DL39-F1-model__METHANOBREVIBACTER_SP_	MSAGGSADGAAAGAINSTHLLIMGIVGGLLCIYLSGFLGDIVGPVVAGIGAVLAIIWGADAIRRVASYGLGTGVPSIGYMSLSVGVISSLAGISLATLLKMNIAGPVIALVFAIIIGAIIALVATKIVGMKIPIMLQCTIEIAGAACLSILAFSVAIAGSYEMMAVYESVVATGYIAVLFIMCTMAIQHPFNACLGPNEDQVRTLKCAASTAFLSMTIVGILSAITGGYGWAIVLIVGLIGWVISFRAFVQASCNDAASTRWAGLWPNVEE
MtrC-A0A843DTC3-F1-model__METHANOCORPUSCULUM_SP_	MSVKVEASHGGIPHGKIAAAGIVIALVSLYIAVIGHEVLNVDYLAFFGGIAAIGALIWGNSAIKRLCSYGIGAGVPSAGMLAFGSGLFGMFLGVIIGGITSVWIIPVAVLVIALITGLILGWIANTVLNMKIPVMIQSLAELAAVGALTTIGLRTVATGCLEMGDGVFVGVGFIAVAFMLGAIALQHPFNACLGPGETQDRTNMLVIECGFLSMIIMAVISFVAVSAIAGWISLVIAVIGWAVSYKKYIALSKRDAAAWLDAKPFVDAEEE
MtrC-A0A843ID26-F1-model__METHANOCORPUSCULACEAE_ARCHAEON_	AIGALIWGNSAIKRLCSYGIGAGVPSAGMLAFGSGLFGMFLGTIIGLITSVWIIPVAVLVIALITGLILGWIANTVLNMKIPVMIQSLAELAAVGALTVLGLRTVATGCLEAGAGEHIFVGVGFIAVAFMLGAIALQHPFNACLGPGETQDRTNMLVIECGFLSMIIMAVISFVAVSAIAGWISLVIAVIGWAVSYKKYIALSKRDAAAWLDAKPFVDAEEE
MtrC-A0A843IZ93-F1-model__METHANOMICROBIUM_SP_	MTVQITASEGGMSHNKVLGIGLIGAIICMYLTYLNTLLGVQYFSFFGGIAAVFALWWGTDTIKHLCSYGLGTGVPSAGMIALGSGVIAMILATKVNTFGPLVIPVLCVVIAAILGAII
MtrC-A0A843JQF6-F1-model__METHANOSPIRILLUM_SP_	MTAKMEASAGAISENTLMIYGIVVALVGTYLTYLNVVTGMAVFSFFGGIGAIAAIWWGSDTIKHLCSYGLGTGVPSAGMVAFGAGAIAMIAGTKFGIASPIVTLILAAIIGAVIGYIANNVINMNIPVMIFSLMKLSIVGALTMLGFAAMCTGTFMFNGLVIGGMTLSMEPAGEAAAGGAQTFMVTVLPEFAGSLIGGSALAVIFFLGAMALQHPFNACLGPNESQDRTLMLAIEVGFLSMFVVAVISYAFLDMMAATVGLIISLIGWIYTYKQYIALSKRDAYAWLDAKPIIEVGGHE
MtrC-A0A848D9U1-F1-model__CANDIDATUS_ETHANOPEREDENS_THERMOPHILUM_	MTDEQSVEKKEIPNYKLYILAVITGIISYFITALNPNLSFISIILIWPAFIAAAGCVEFLCRYGLGTGTSSIGYWGTACGATVVFASQFIETTAYSPFLEIAVATLLGYAAGFCANKIIVMKIPRIEINSAIIAGSTGIITLIILEVLAGGVGMAGTTVYYIYPLIYIAIAIGVLHPYNGNLGADENQPRTLMLAMCEAALLTALFGFVGILLPNTPFIPALGMLIVSIIGFVIFVSIWWKRVKQEVYDIVWAGYPAGVDH
MtrC-A0A8A3S5U6-F1-model__METHANOFOLLIS_AQUAEMARIS_	MTVQITASEGGIPHNTIMAVGLVGSLVCLYLTYANQFLNAEYAAFFGGLAAVFALLWGTDTIKNLCSYGIGTGVPSAGMIAFGTGVIAMLLATKVETIVPFSAPIAAVVFGAIVGAVAGWIANEVMRMNIPVMVRSLTEMAIIGAIVLMGFTAAMAGGFGFDALAAREIAILGPLTTTSYVGSLLGGCLLAVSFMLGSLALQHPFNACLGPGEQQDRTMMLAAECGFLSMIAVAAISFAFIAFPAALLSLIVAIVGWYYTYVRFIELSKRDAFAWLDAKPILEPKGDD
MtrC-A2STR6-F1-model__SOURCE_2_ORGANISM_SCIENTIFIC_METHANOCORPUSCULUM_LABREANUM_STRAIN_ATCC_43576_	MSVKVEASHDGIPHDKVMVIGAVISLVSLYIAIIGTVIGVDYLAFFGGFAAVGALIWGNSTIKKLCSYGIGTGVPSAGMLAFGSGVIALLFAATLGGISIWIVPVAGLIIALIVGLFLGWISNSVLNMKIPVMTRSIAELAAVGALALMGLGVVATGTVGFTGIATIEILGVTVYNASYLGAGVIAVSFMLGAIALQHPFNACLGPGEKQDRTNMLAIECGFLSMIIMAVISFVFVSLAAAWISLIVAIIGWFVSYVKYLALSKRDAAAWLDAKPFSDAEE
MtrC-A3CT43-F1-model__SOURCE_2_ORGANISM_SCIENTIFIC_METHANOCULLEUS_MARISNIGRI_STRAIN_ATCC_35101__	MSVKIEVGAGGIPHNQVLIFGLVGSLVLIYLTYLNTYFQTQYFAFFGGLAAVAALIWGTDTIKHLCSYGLGTGVPSAGMIALGSGVIAALFGATTGILAPIVTVIIAAIIGAVAGLMANHVVRMDIPVMVISLIELAIVGAMTVLGLAAMACGSFEFLNMITGTVSFLGFTMLTYETSVIGGSIIAVIFMLGAIAIQHSFNACLGPGEQQDRTLTLAAECGFLSMITVAIISFAFIGLLPALVALVISIIGWLYTYTKYIALSKRDAYAWLDAQPIMEPKGGA
MtrC-A4FVW3-F1-model__SOURCE_2_ORGANISM_SCIENTIFIC_METHANOCOCCUS_MARIPALUDIS_STRAIN_C5__ATCC_	MSHGGGGHAAELFPEDQVLAFGAVLSLVGIYIAHFFPSLAMLLGGLLAAGACVAGANTTRRVAAYGLGTGVPSIGMVSLGMGTISALAGVLIPSAFGLPVLVTPILAAVIAVVVGFIVGKLTQNPVGMKVPIIVSSMTKLSLMGALAILGFCTAFAGGFSADIIINGAINNGVIALAFIAAGMAILHPFNACIGPDESHKRTMTLAVACGFMAWLVFAIAKLDIVSTAVAAIFWFIAYGTFVKTSLADACEVKYVPELPKKE
MtrC-A6VHF0-F1-model__SOURCE_2_ORGANISM_SCIENTIFIC_METHANOCOCCUS_MARIPALUDIS_STRAIN_C7__ATCC_	MSHGGGGHAAELFPEDQVLAIGAVLSLIGIYVAQLFPSVSMLLGGLLAVGACVAGANTTRRVAAYGLGTGVPSIGMVSLGMGTISALAGVLIPAAFGIPVLVTPILTAVIAVAVGFIVGKLTQNPVGMKVPIIVSSMTKLSLMGALAILGFCSAFAGGFSADIIINGAISNGVIALAFIAAGMAILHPFNACIGPDESHKRTMTLAVACGLIAWLVFSIAKLDIVSTAVAAIFWLYTFGTFVKISLADACEVKYVPELPKKE
MtrC-A7I5S8-F1-model__SOURCE_2_ORGANISM_SCIENTIFIC_METHANOREGULA_BOONEI_STRAIN_DSM_21154__JCM_	MTVKVEVIEGGVPHNKILIAGVIATLVCLYLSYLNVLTNTEMFSFFGGLAAVAALIWGSHTIKVLCSYGIGTGVPSAGMIAFGSGVIAMLLATKFGVAAPIVALVLAAVIGLILGYLANEVLNMKIPAMIQALTELAIVGALTIMGFAVLITGSFTFTGLTTGSVTLFGALSMPSYQLSFIGGGLTAVAFLLGSIAIQHPFNACLGPGWKQDRMLMLTAECGFLSMIVAAIMSFALVSAGSAIISLIIALIGWVYTYCEYIRLSKRDAYAWLDSKPIPDVEGH
MtrC-A9A999-F1-model__SOURCE_2_ORGANISM_SCIENTIFIC_METHANOCOCCUS_MARIPALUDIS_STRAIN_C6__ATCC_	MSHGGGGHAAELFPEDQVLALGAVLSIVGIYIAHYFPSVAMLIGGSFAVGACVAGANTTRRVAAYGLGTGVPSIGMVSLGMGTISALAGVLIPSAFGIPVLVTPILAAVIAVVVGFIVGKLTQNPVGMKVPIIVSSMTKLSLMGALAILGFCTAFAGGFSADIFINGAVNNGVIALAFIAAGMAILHPFNACIGPDESHKRTMTLAVACGLIAWLVFSIAKLDIISTVIAAGFWLYFYGDFVKMSLADACEVKYVPELPKKD
MtrC-B8GE96-F1-model__SOURCE_2_ORGANISM_SCIENTIFIC_METHANOSPHAERULA_PALUSTRIS_STRAIN_ATCC_BAA1556_	MTAQITVTEGGIPHNKVMIMGLVGSLIAIYLTYLNTLMGTQAFSFFGGFGAIAALIWGSSTIKRLCSYGIGTGVPSAGMLAFGSGVIGMLMATKFGMLTPVLALIIAAIVGAILGFISNNILNMRIPVMIQSLTELAAVGALVLLGFSAMATGGFSMATLTTATTTVLGTQVASYTASLIGGSILAVLFMLGAIALQHGFNACLGPNEKQDRTLMLTAECGFLSMIMVAVISFAFIGIGAAVLSLLISLVGWYYTYTQFFALSKRDAASWLDAKPILEVESEA
MtrC-B9AEZ9-F1-model__METHANOBREVIBACTER_SMITHII_DSM_2375_	MSAGGSADGAVSSINNNHLLILGIIGGLVGIYLCNINDIIGPVIAGLGSVCATVWGANAIRSVASYGLGTGVPSIGYMTLSIGIIGSLAGLAVGLIYPQVNMLGPIFGLIFSMIIGAVVALIATKIIGMKIPIMVRCTVEIAGAGALSVLCLSAAVTGAFDANSICEYVVAPGFIALFFIMCTMAIQHPFNACLGPNEDQVRTLKCAASTGFLSVIITGLLSSITGGFGWFAVLIVGLIGWVISFRSFVQASCDAAASVKWAGLWPKLEE
MtrC-D2ZPL7-F1-model__METHANOBREVIBACTER_SMITHII_DSM_2374_	MSAGGSADGAVSSINNNHLLILGIIGGLVGIYLCNINDIIGPVIAGLGSVCATVWGANAIRSVASYGLGTGVPSIGYMTLSIGIIGSLAGLAVGLIYPQVNMLGPIFGLIFSMIIGAVVALIATKIIGMKIPIMVRCTVEIAGAGALSVLCLSAAVTGAFDANSICEYVVAPGFIALFFIMCTMAIQHPFNACLGPNEDQVRTLKCAASTGFLSVIITGLLSSITGGFGWFAVLIVGLIGWVISFRSFVQASCDAAASVKWAGLWPKLEE
MtrC-D3S575-F1-model__METHANOCALDOCOCCUS_SP_STRAIN_FS40622_	MSHGGGGHATELYPENQIFAVGVVLSLVGIYLANFLPDNLSMLIGGLLVSAACVAGANTVRKVAAYGLGTGVPSIGMISLGMGTLAAVAGVLIPKALGITYLVAPILTLIIALVVGYIVGRLTVNPVGMKIPIMVRSMTYLSVAGAMALLGFTTAYVGSLEPQAFINGALNTGIMALAFITAGMAILHPFNACLGPNESHRRTLTLAVACGLITWFVFSVVKLDIISMVVSIILWAIAYVKFVKMSFKDACAVLHVPEIPKKGE
MtrC-D5E7Y5-F1-model__SOURCE_2_ORGANISM_SCIENTIFIC_METHANOHALOPHILUS_MAHII_STRAIN_ATCC_35705__DSM_	MSAGGSGGGAAEAIPQNKLIAFGAAGGLIAIYLSYFMVQLAGPAFSFIGALGAICAIVWGAAAVRRVANYGLGTGVPSIGMLSLGMGIVAAMFGLAVGGIAGPVVAFVTAMIIGLVIGILANRVIGMGIPIMEQSTTEIAGAGTLAIIGLSTAMTGTFMFDVILTEIVATGYIALIFIVAGIAILHPFNANLGPDEKQDRTLSTGFEKGAIAMVMAGIVSAVSAGASAAPTIVIGLAIWYVSFSQYWNYVLRDAYDVVGTGLLPKEEEESE
MtrC-D5VQU5-F1-model__SOURCE_2_ORGANISM_SCIENTIFIC_METHANOCALDOCOCCUS_INFERNUS_STRAIN_DSM_11812__	MSHGGGGHAAELYPEEQIMAVGVGLSLIGSYLAHFLSPYGLSMLVGGLLAAAACVAGANTVRKVAAYGLGTGVPSIGMISLGMGTLAALAGILIPKALGITYLAAPILTLIISAIVGVIVGKLTVNPVGMKIPIMVRSMTFLSIAGAMAILGFTVAYAGSLDPKIYVDAAVKSGIIALAFIAPGMAILHPFNACLGPDESHKRTLTLAVACGLLTWFIFSVVKLDLLSIVVSIILWAIVYTKFVKMSLNDACAVLEVPEIPKKEQ
MtrC-D7DUH8-F1-model__SOURCE_2_ORGANISM_SCIENTIFIC_METHANOCOCCUS_VOLTAE_STRAIN_ATCC_BAA1334__	MSHGGGGHAAELFPETQVLGIGLVLALIGMYIANFLPEYAMLIGGALTVPACVAGANTTRKVAAYGLGTGVPSIGMVSLGMGTISALAAVYLPVALGIDSMATPIIAVIVSLLIGAIVGKLTQNPVGMKVPIIVSSMIKLSLMGALSILGFCTAFAGGFSAKVFIPGAIETGMIGLAFIAAGIAILHPFNACLGPNESHRRTMYLAIACGLLAWLVFAISKLDAISVVISAVLWVATYAMFVKMSLNDASDVLYTPELPKKEE
MtrC-F0T8R6-F1-model__METHANOBACTERIUM_LACUS_STRAIN_AL21_	MSAAGGGEASVAIAPSKTIALGVIGGLVGIYATPFNPVLGPLLASLGAVCAIVWGADAIRRVASYGLGTGVPSIGYMSLAIGIIGVLAGLSGAIMIGPTYTLISPLFAFAIAMILGGVVAIIGKKVVGMKIPILVQCTIELSGAAALSVLGFSAAIAGSYAMPAILASVVSTGFIGLLFILNTMAIQHPFNACLGPNEDQTRTLKLAATTAFMSMAIIGLLGIGSHSSWWVISVVGALGWFISMRAFLTDSLESAASVKWSGLWPKEDEQ
MtrC-F6BEA0-F1-model__SOURCE_2_ORGANISM_SCIENTIFIC_METHANOTORRIS_IGNEUS_STRAIN_DSM_5666__JCM_	MAHGGGGHAAEVYPENQVLAVGAILAIVGMYVAHFVPSLSMLIGGLLAAGACVAGANTVRKVAAYGLGTGVPSIGMISLGMGTMAALAGVLIPKVFGIPEIVTPILAAVIAIVVGFIIGRLTVNPVGMKIPIMVQSMTKLSLAGALAILGFCVAYAGGFSADVFIDNAVKNGIIALAFIGAGMSILHPFNACLGPNESHERTLTLAVACGLITWLVFAIAKLDLISTIVAAILWAIAYGTYVKMSLRDACCVLYTPELPKKEEE
MtrC-F6D2D0-F1-model__SOURCE_2_ORGANISM_SCIENTIFIC_METHANOBACTERIUM_PALUDIS_STRAIN_DSM_25820__JCM_	MAEGNEVNPKKLLALGVVGGLLGVYATPIPTLGPLFAAIGGVCAIIWGADAIARVASYGLGTGVPSIGYMSLAIAIVGSIAGLAGALMPGVPAMLGPLFGFVLAMVLGAIVALIGKKVVHMKIPVLVQCTTELSGAAALSVLGFSAAIAGSYSMSAILTAVVSTGFIALLFIMNTMAIQHPFNACLGPNENRVRTLKLASATGFMSMAIVGLLGIGLSKAWWLIAVIGAIAWFISIRAFIQSSEEDAASVKWAGWWPKEGEQ
MtrC-F8ALH4-F1-model__SOURCE_2_ORGANISM_SCIENTIFIC_METHANOTHERMOCOCCUS_OKINAWENSIS_STRAIN_DSM_	MSHGGGGHAAELYPENQVLIAGVVLSIIGMYISQYVPQISMLIGGLLAVAATVAGANVTRKVAAYGLGTGVPSIGMVSLGMGTISAIAGVLLPKAFGIPNVTIPIVAAVVAVILGLIVGKLTVKPIGMKIPIMVQSMTKLSLMGTLSILGFCSAYAGGFSPDIIIPGAIKNGIIALAFIAPGMAILHPFNACLGPNESHKRTFINAIACGLLTWFIFSMAKLDAISIVVSLILFAIAYYKFVKQSLNDACCVLYTPELPKKEE
MtrC-G0H3B6-F1-model__METHANOCOCCUS_MARIPALUDIS_X1_	MSHGGGGHAAELFPEDQVLAIGAVLSIIGMYVAQFVPSLAMLIGGLLAAGACVAGANTTRRVAAYGLGTGVPSIGMVSLGMGTISALAGVLIPSAFGLPVLATPILAAVIAVVVGFIVGKLTQNPVGMKVPIIVSSMTKLSLMGALAILGFCTAFAGGFSADLIINGAINNGVIALAFIAAGMSILHPFNACIGPDESHKRTITLAVACGLMAWLIFSIAKLDIVSIVVAAIFWLYTYGSFVKMSLGDACEVKYVPELPKKE
MtrC-G7WPT5-F1-model__METHANOSAETA_HARUNDINACEA_STRAIN_6AC_	MSVAAGGGAAKIDKTKLMMYGLGGGVLGIYLAHVLNEVTGTDYFSFLAGLGVIAAVVMGSDAVRRVCSYGIGTGVPSIGLMAMGMGLVAAMFGLSIGGVAGPIIGIAVSMGFGYVVGLLTNKIIKMNIPVLEEALMTLGGAGAIVLIGLGVMISGVIDYRVIIANVIDTGYIAIVFIIGSLAILHPFNANLGPDETQDRTLVHSVSAGALAMFAVGIASLETIGVEGFVSIFVAAVVWIVFFKKFFDLVKRDSAGVKGTGLLPEGGM
MtrC-H1KXL2-F1-model__METHANOTORRIS_FORMICICUS_MCS70_	MSHGGGGHAAELYPEDQILAVGAVLTIVGMYVAQYVPSLSMLIGGLLAVGACVAGANTTRKVAAYGLGTGVPSIGMISLGMGTTAALAGVLIPKVFGIPEVVAPILTAVIAIIVGFIVGRLTVNPVGMKIPIMVQSMTKLSLAGALAILGFCVAYAGGFSAEIFIDNAVKNGIIALAFIGAGMAILHPFNACLGPNESHKRTLTLAVACGLITWLVFSIAKLDIVSTITAAILWAVAYGTYVKMSLDDACCVLYTPELPKKEEE
MtrC-H1YXH6-F1-model__METHANOPLANUS_LIMICOLA_DSM_2279_	MSVEITASEGGMPHNKVMMIGLVGAVVCLYLTYLNQMAGTEMFSFFGGIAAVLALWWGTDTIKHLCSYGLGTGVPSAGMIALGSGVIAMVLSTKLSAMGFVSSPLIIPVGCVIVAAILGAVLGYIANNIVNMNIPVMVVSLAELCIVGAITVLGLSAMAGGSFVFADLITGSKEFFGVAVPDYQASVIGGGVIAVIFMLGGIAVQHAFNACLGPNESQDRTLMLAAECGFLSMIAVSIMSFAFISMTAAVVSFIVSVIGWVYTYNQYLVLSKRDAFMWLDAQPIREKKEA
MtrC-J1L0E7-F1-model__METHANOFOLLIS_LIMINATANS_DSM_4140_	MTVQITASTGGIPHDKLMAAGLVGSVICLYLTYLNSATGTEVFSFFGGLAAVFALVWGTSTIKHLCSYGIGTGVPSAGMIAFGSGVIAMLLATQFNSMYLTPIMAVVFGAIVGGACGFLANNVMRMNIPVMVRSLTEMAIIGAIVLLGLTAVMAGGFGFDALSVKTISIMGILSTTSFGASLLGGCLIAVSFMLGGIALQHPFNACLGPGEKQDRTLTLAAECGFLSMIVVAVISFAFVASFAAIISLVVAIAGWYYTFVKYIEYSKRDAYAWLDAKPILEPKGED
MtrC-K2QBR6-F1-model__SOURCE_2_ORGANISM_SCIENTIFIC_METHANOBACTERIUM_FORMICICUM_STRAIN_DSM_3637__	MSVAGGGGGESSVDPKMTAGIGIIGGLVGIYLTPINPVLGPLLAALGAVCAIVWGADAIARVASYGLGTGVPSIGYMSLSVGIIGALAGIAGGIMLGSAYTIIAPLLGVVLAVILGGVIALIAKKIVGMKIPVLVTGTMELTGAAAISVLGFSAAIAGSYAMAPILKSVVVTGFIGLLFILNTMAIQHPFNACLGPQEDRARTLKLAGATGFISMALVGLLGIGTSKAWWVIAIIGALAWFICMRMFMQASKEDAASVAWSGMWPKEEEH
MtrC-K6TPD9-F1-model__METHANOBACTERIUM_SP_MADDINGLEY_MBC34_	MSVAGGGGGESAVDPKMTAGIGIVGGLIGIYLTPINPVLGPLLAALGAVCAIIWGADAIARVASYGLGTGVPSIGYMSLAVGVIGTLAGLAGGIMMGSAYTMLAPLLGVVLAVILGGVIALIAKKIIGMKIPVLVTGTMELTAAAAISVLGFSAAIAGSYAIAPILKSVVATGFIGLLFILNTMAIQHPFNACLGPQEDRTRTLKLAGATGFMAMAIVGILGMGSSKAWWVIAIIGALAWFISMRMFLQASKDDAASVAWSGMWPKEEEH
MtrC-L0HJX8-F1-model__SOURCE_2_ORGANISM_SCIENTIFIC_METHANOREGULA_FORMICICA_STRAIN_DSM_22288__NBRC_	MTVKVEVIEGGIPHNKIMIAGIVSTLVCLYLTYLNVLTSTEMFSFFGGFAVIAALIWGSHTIKVLCSYGIGTGVPSAGMIAFGSGVIAMLLATKFGIMAPIVAAVLAAVIGFILGYVSNNILNMKIPAMVQSLTEMAIVGALSLMGFAALITGRFTFDALTTGHVTVLGMSLMTHQQSFIGGCLIAVAFLLGAIAIQHPFNACLGPGWQQDRMLMLTAECGFLSMIVAAVMSFALISTGSAIISLVIAIIGWAYTYKEYMVLSKRDAAAWLDAKPIPEVEGH
MtrC-L0L005-F1-model__SOURCE_2_ORGANISM_SCIENTIFIC_METHANOMETHYLOVORANS_HOLLANDICA_STRAIN_DSM_	MSAGGSGEAHAAIPQNQLIAFGIIGGLVGIYAAYFLSNVAGGVLSFMGALGAICATIWGAAAVRRVASYGLGTGVPSIGMLALGMGVVAAMFGLAVGKGLGIEIAGPVVAVVVASIIGLVIGIFANKVLNMNIPVMEQSMTEIAASGTILIIGLAVAMTGTFTFDVVLTEVITTGYIAVIFIAGGMAMLHPFNANLGPDEKQDRTLYTAFEKSAIAMIIAGIVALSVQNASAGMVTIIIGIFLWYIGFMGFYERVKRDAFKVVGTGLLPSEEELE
MtrC-M1PXI7-F1-model__METHANOSARCINA_MAZEI_TUC01_	MSAGGAGGEAKGAYPQQTLMALGIVGGLVGIYLGHFMPPAYSFFGGIGAICATVWGADAVRRVASYGLGTGVPSIGMLALGMGILAALFGLALGGIAGPILAVVVAAIIGGVIGALANKVIGMGIPIMEQAMIEISCAGTLVILGLSVVIAGSFDYAAIIENVIANGYIALIFIIGGMGILHPFNACLGPDESQDRTLILAVEKAAIALIITGFASSLHEGLMTAGINILVGLVIWYVAFSKYYALIKRDAYAVVGTGLLPSAEELQ
MtrC-N6VZB2-F1-model__METHANOCALDOCOCCUS_VILLOSUS_KIN24T80_	MAHGGGGHAAELYPEEQIFGIGIALALIGCYLAHFLSGYGLSMLIGGLLVSASCVAGANTVRKVAAYGLGTGVPSIGMLSLGMGTVSAIAGVLITKSLNIPYLAGPILALVISAIVGYIVGKLTVKPVGMKIPIMVRSMTFLSIAGAMALLGYSVAYAGSLDPNVFINALNDGIMAIAFIASGMAILHPFNACLGPNESHKRTLTLAIACGLLTWFIFSVIKLDIVSVVVSIILWAIVYVKFVKMSFNDACCVLYIPEIPKKEQ
MtrC-O27229-F1-model__SOURCE_2_ORGANISM_SCIENTIFIC_METHANOTHERMOBACTER_THERMAUTOTROPHICUS_STRAIN_	MSVAAGGPAGAAIPESRLMALGIIGGLGGIYASTVNPVIGPVFASLGAVCAIIWGADAIRRVASYGLGTGVPSIGYMSVSIGIVGVVAGLASVFTLPALAAPVVGLILAMILGVVVAVLGKKIVKMKIPILEKCTAEISGAAALSVLGFSAAIAGSYTMQAVLTSVIATGFIGLLFILNTMAIQHPFNACLGPNENQTRTLKLAASTGFISMAIAGLLGIGLNPGWWLVSLVGALCWVVAFKSFVSASFEEAASVKWSGLWPKEEEQ
MtrC-O32865-F1-model__SOURCE_2_ORGANISM_SCIENTIFIC_METHANOPYRUS_KANDLERI_STRAIN_AV19__DSM_6324__	MILRTLLISAVAPGGEEEEVEVAVAISPLKLMTAGLICGILGTAFAWVHPLIPALAVIPVVVWGADAVRRVAGYGLGTGVPSIGFMGLGGGSVAAILAAALSGNTVPAWAAAIIGTVIGAVVGALLGVLDRRVIKMKIPVMERCSTEIVASGTLALICLMAAVAGDFTWSAVYSKVIATGLIAVLWAICAISLLHPFNACLGPSETQERTLWLGAECGSLCTVVAGLATANPVVLLAGAAAWLITFWKFWELTKRDAADVVWTGIVPKGE
MtrC-O59638-F1-model__SOURCE_2_ORGANISM_SCIENTIFIC_METHANOSARCINA_MAZEI_STRAIN_ATCC_BAA159__DSM_	MSAGGAGGEAKGAYPQQTLMALGIVGGLVGIYLGHFMPPAYSFFGGIGAICATVWGADAVRRVASYGLGTGVPSIGMLALGMGILAALFGLALGGIAGPILAVVVAAIIGGVIGALANKVIGMGIPIMEQAMIEISCAGTLVILGLSVVIAGSFDYAAIIENVIANGYIALIFIIGGMGILHPFNACLGPDESQDRTLILAVEKAAIALIITGFASSLHEGLMTAGINILVGLVIWYVAFSKYYALIKRDAYAVVGTGLLPSAEELQ
MtrC-Q0W336-F1-model__SOURCE_2_ORGANISM_SCIENTIFIC_METHANOCELLA_ARVORYZAE_STRAIN_DSM_22066__NBRC_	MSEHKDIDWYTLAGIGIIGGLICIYAAYALNTVLGVSYFAFLGAVGAILATVWGADAVRRICKFGIGTGVPSIGMLAFGMGLATTLLGLALGDYLATHGLSMVVSGISVALLVAPVAALIFSLIQGAIIGFIAQNIIKMKIPTMQVGMTMIAGAASMIYLGYSVAITGGAFDFGSVMTKVVDTGFIAPLFIVGALPMLHAFNACMGPDEFQKRTLTLAVEAATMSMVIFGILSFAAPAFTVDAATGKAIVDTKLITMQTMISSVITIALGLIAWFIAYLAYFGKVKESGVPVLATGLLPKKEEQ
MtrC-Q58259-F1-model__SOURCE_2_ORGANISM_SCIENTIFIC_METHANOCALDOCOCCUS_JANNASCHII_STRAIN_ATCC_43067_	MSHGGGGHAAELYPEEQIFAVGIALSLVGCYLANFLSPYGLGMLIGGLLASAACVAGANTVRKVAAYGLGTGVPSIGMVSLGMGTLAAVAGVLIPDYFNLPYLVAPIITLIVSAVIGYIVGRLTVNPVGMKIPIMVRSMTFLSIAGAMALLGFTVAYVGSLEPQKYIDYALNNGMMALAFIAAGMAILHPFNACLGPNESHKRTLTLAVACGFITWFVFSVVKLDIVSIIVSIILWAIVYVKFVKMSFKDACAVLHVPEIPKKEE
MtrC-Q649L7-F1-model__UNCULTURED_ARCHAEON_GZFOS34H9_	MGEEEVKQEEKEEKEKPKEEFKLSFDYFNESRLGIFALIIGILVAIFPGLPAFIKGIGMMIVLLWGADSVRKTARYGLGTGVPSIGVLAMGFGIVGGITGIAVASLSFGTLVVGGIVISFGVLAGVALLALLGFVSGNLANGDKFINMKIPGLERGMTELGIAGTLAVLIETSIISGTYAITNVLPNVINNGVIAVIFIISAFAMLQPLNTCLGADERRGRTLLMSIEIGGIASIILGLVTTLTLSAVQGVPLIVLGAVVWVVFYRAYMKACMKEAYAVKGTGLIKTLGG
MtrC-Q64A47-F1-model__UNCULTURED_ARCHAEON_GZFOS33E1_	MGEEEVKQEEKEEKAKPKEKFKLSFDYFNESRLGIFALIIGILVAIFPGLPAFIKAIGMMIVFVWGADSVRKTARYGLGTGVPSIGVLAMGFGIVGGITGIAVASMSFGTLVVGGIEISFGVLAGVALLALLGFVSGNLANGDKFINMKIPGLERGMTELGIAGTLVVLIETAIVAGTYNLTVVLPNVINNGVIAVIFIISAFAMLQPLNTCLGADERRGRTLLMSIEIGGIASIILGLVTTLTLSAVQGVPLIVLGAVVWVVFYRAYMKACLEEAYAVKGTGLIKTLGG
MtrC-Q64ED0-F1-model__UNCULTURED_ARCHAEON_GZFOS12E2_	MGEEEVKQEEKEEKAKPKEKFKLSFDYFNESRLGIFALIIGILVAIFPGLPAFIKAIGMMIVFVWGADSVRKTARYGLGTGVPSIGVLAMGFGIIGAITGIAVASLSFGTLEVLGGVEIAFGVLAGVALLALLGFVSGNLANGDKFINMKIPGLERGMTELGMAGTLAVLIEISIVVGAYDATKVLPNVINNGVIAVIFIISAFAMLQPYNTCLGADERRGRTLLMSIEIGGIASIILGIATTVTLSAVQGVPLLVLGAVVWVVFYRAYMKACLKEAYAVKGTGLIKTLGG
MtrC-Q6LWZ2-F1-model__METHANOCOCCUS_MARIPALUDIS_STRAIN_S2__LL_	MSHGGGGHAAELFPEDQVLAIGAVLSIIGMYVAQFVPSLAMLIGGLLAAGACVAGANTTRRVAAYGLGTGVPSIGMVSLGMGTISALAGVLIPSAFGLPVLATPILAAVIAVVVGFIVGKLTQNPVGMKVPIIVSSMTKLSLMGALAILGFCTAFAGGFSADLIINGAINNGVIALAFIAAGMSILHPFNACIGPDESHKRTITLAVACGLMAWLIFSIAKLDIVSIVVAAIFWLYTYGSFVKMSLGDACEVKYVPELPKKE
MtrC-Q8TU01-F1-model__SOURCE_2_ORGANISM_SCIENTIFIC_METHANOSARCINA_ACETIVORANS_STRAIN_ATCC_35395__	MSAGGAGGEAKGGFPPQTIMAIGAIGGLAGIYLGNFMPAQFSFFGGLGAICAMVWGADAVRRVASYGLGTGVPSIGMISLGMGIVAALFGLSVGGIAGPIVSFIAAAIIGAVIGVLANKVIGMGIPIMEQAMVEIAGAGTLVIIGLSVVIAGTFDYAEVVEYVVANGYIALIFIIGGMGILHPFNANLGPDEKQDRTLSVAVEKAAIALIITGFASSLHEGLMAAGLNIAVGVIIWAWAFMKYYGYVKRDSYAVVGTGLLPSAEELE

### Sheet: MtrD sequences
MtrD-A0A062V557-F1-model_v4_COMPND_2_MOLECULE_N5METHYLTETRAHYDROMETHANOPTERINCOENZYME_M__CANDIDATUS_METHANOPEREDENS_NITROREDUCENS_	MEPVTAFFAIILGGVLVGICVHFIPASATGAMSAATGIATGPSMLSAGAGMAGLLSASYSIDSGLSVVLASGATASALMVALTILSGNIANAFGTGVPPASGQTASGQSITGKSTKDAISGWDQKPYISPGTDGHGMPVQTNFSGLIGAFIGGTGGALVLFAVYTLLVPILRQDAAFTISGFIAGGVFLINCVLPAYTLVGKTEGMFDQKIRKTPKTLVSCFIVSSVIAMIIYIAAVVIQ
MtrD-A0A062VAC8-F1-model_v4_CANDIDATUS_METHANOPEREDENS_NITROREDUCENS_	MVEALLDPSTLTSILLIAISGTLICIAVHFVPVGGAPAAMAQATGIGTGTVELAAGSGLVGLITASYMNANVPDAPMALILGAGAMGSMIMISSAMFVGGLIYAYGVGVPFASAQIKRDPFTGTRQDIYMSKGTQGQGLPTICFVSGVIGAGLGGIGGALIYYVLYGIYEPLISPTSAAAVAGVFTVGVFYVNAVIPSYGVGGTIEGFHDPKFRRVLPKDTVTSFVVSLISGVVAVLIAGGMVT
MtrD-Q8TU00-F1-model_v4_SOURCE_2_ORGANISM_SCIENTIFIC_METHANOSARCINA_ACETIVORANS_STRAIN_ATCC_35395__	MIDALMANILWLVFIIIGGVLISWSVHFVPVGGAPAAMAQATGIGTGTVQLAAGAGLTGLVSAGFMMNVTDNLPLILASGAVGAMIMISVTMIVGTWVYVYGVGCVPSSAKVKYDPITKYRQDLYVSQGTEGHGLPTVSFVSGVIGGLLGGIGGALVYYSLIEVGLTAGLSTGTSSGVTGHELVGIAAMFAIGIFFVNAVIPSYNIGGTIEGFHDPKWKKWPKAVISSFVATILCAIVAVIAISQLGGI
MtrD-Q6LWZ3-F1-model_v4_METHANOCOCCUS_MARIPALUDIS_STRAIN_S2__LL_	MDATSFILPLAEITIAGAIINASVHFVPVGGAPAAMATSTGVGTGTTQLAAGAGFTGLLAAAAMASQAGVSLSNPVHMLLIMLSGAVGAMIMLGLTMLIGQIIYVYGIGIVPAADKCEKDPITGDIQKPYITPGTTGHGIPTVCFVSGTIGAALGGLGGALAYIALQQLGFAAAIAGVLAVGFFFMNAVLASYNIGGTIEGFHDPKFKKMPNGVIASFVSSLIAGAVLIGMAMGL
MtrD-Q64ED1-F1-model_v4_UNCULTURED_ARCHAEON_GZFOS12E2_	MIETLLLVLVCIIIGGLLSSLAVHLMPVGGAPAAMATATGIATGCVMLMTGAAVTGLFTASTVASFWVTKPNVILVALSGAVGSMLMMGFTMFVGNLIYIFGAGIVPCSGRVAVDPITKDSQTEYKTPRTDGHGVPTVSFVSGILGGFSGGFGGALIYVVLVSDSYADFSVATAGIVAMGIFIANAIIAAYNIGGTIEGFHDPKFKARIRTGLTCSLIVSVLCGVIIVIAMLTGTLAGGVM
MtrD-Q64A48-F1-model_v4_UNCULTURED_ARCHAEON_GZFOS33E1_	MIETLLLVFACIIIGGLLSSLAVHLMPVGGAPAAMATATGIATGCVMLMTGAAVTGLFTASTVASFWVTKPNVILVALSGAVGSMLMMGFTMFVGNLIYIFGAGIVPCSGRVAVDPITKDSQTEYKTPRTDGHGVPTASYVSGILGGFSGGFGGALIYVVLVSDSYADFSVATAGIVAMGIFIANAIIAAYNIGGTIEGFHDPKFKARIRTGLTCSLIVSVLCGVIIVIAMLTGTLAGGVM
MtrD-Q649L8-F1-model_v4_UNCULTURED_ARCHAEON_GZFOS34H9_	MIETLLLVLVCIIIGGLLSSLAVHLMPVGGAPAAMATATGIATGCVMLMTGAAVTGLFTASTVASFWVTKPNVILVALSGAVGSMLMMGFTMFVGNLIYIFGGGIVPCSGRVAVDPITKESQTEYKTPRTDGHGVPTASFVSGILGGFSGGFGGALIYVVLVSDSYAHFSVATAGIVAMGIFIANAIIAAYNIGGTIEGFHDPKFKARIRTGLTCSLIVSVLCGVIIVIAMLTGTLAGGVM
MtrD-Q58258-F1-model_v4_SOURCE_2_ORGANISM_SCIENTIFIC_METHANOCALDOCOCCUS_JANNASCHII_STRAIN_ATCC_43067_	MDIVSAIVPLIEMTIAGAIINASVHFIPVGGAPAAMATSTGVGTGTTQLAAGAGFTGLMGAAVMASNVGLSPIGMALIMISGAVSSMIMLGVTMLIGQLIYVFGVGVVPAADKCEIDPITKDPQKPYVTPGTTGHGVPTVCFVSGLIGAALGGIGGALAYIALRKLGLDPGVAGMLAVGFFFINAVLASYNIGGTIEGFHDPKFKKMPNGVIASTVASLLFGIISVLMVL
MtrD-Q0W337-F1-model_v4_SOURCE_2_ORGANISM_SCIENTIFIC_METHANOCELLA_ARVORYZAE_STRAIN_DSM_22066__NBRC_	MDPLTLVIIVACIGLGGLLVGLGVHFVPVGGAPAAMAQATGIGTGTTMLAASSGFLGLISAGLVTEEILINKIQYPGFAEALANGTLFSIAGITANIGAIAIIIVAGIIGAMLMIAILCVVPNVLYIFGLGVPLASAKVKFDPVTGDRQDIYVTKGTEGHGTPTVAVVSSLIGGFLAGIGGALTYLALLAGGFSIAAAAFVAIGIFFVNSVLASYNIAGTIEGFHDPKFKRWPRAFIGCLIASVVLGIWAAAIMFLMGA
MtrD-P80653-F1-model_v4_SOURCE_2_ORGANISM_SCIENTIFIC_METHANOSARCINA_MAZEI_STRAIN_ATCC_BAA159__DSM_	MIDAILGNILWMVFIIIGGVLISWGVHFVPVGGAPAAMAQATGVGTGTVQLATGAGLTGLVSAGFMMNVTDNFPLIVASGAVGAMIMIAVTMIVGTWIYVYGVGCVPSSAKVKVDPITKYRQDLYVSQGTEGHGIPTVSFVSGVIGAALGGIGGSLIYYSLIEVGVSVGLERVGVTSAVTGNSLVAVAAIFAIGIFLVNAVIPSYNIGGTIEGFHDPKFKKWPKAVISSVVASILCAIVAVIAIAQLGGI
MtrD-O32864-F1-model_v4_SOURCE_2_ORGANISM_SCIENTIFIC_METHANOPYRUS_KANDLERI_STRAIN_AV19__DSM_6324__	MDKLIAVLVLITLGSIMVNVGVHYVPVGGAPAAMATATGVGTGTTQLAAGSGLTGLITAAAMSQKPFLVILWNGALGAATMMAITMLVGNFIYVYGVGCPPCSAKVDKDPITGWDQEAYVTPGTEGHGIPTVSFVSGILGGLLGGSGGAMVYYALYKVLGMSAALAGILAMGFFYANAVLASYNIGGTIEGYHDPKFTRLPKAVVCSLVFGIVASVIAYYLSTLM
MtrD-O27230-F1-model_v4_SOURCE_2_ORGANISM_SCIENTIFIC_METHANOTHERMOBACTER_THERMAUTOTROPHICUS_STRAIN_	MDPLLLIGAITAGGVLIGGGVHFVPVGGAPAAMATATGVGTGTAMLAAGAGLTGLITAAAMTGQSPLMIMAAGAVGSMLMIGITMLVGNLIYVYGVGTVPVSAKVAVDPLTGMEQEKYVTPGTEGHGLPTVCFVSGIIGGALGGIGGGLIYWALNEALKTLSYGAIGAAGVAAIFAVGIFFINAVIASYNIGGTIEGFHDPKFKRIGRGIVACLIASIVAGALSTLLVYGGVF
MtrD-N6V2G6-F1-model_v4_METHANOCALDOCOCCUS_VILLOSUS_KIN24T80_	MDIANLIIPLVEITVAGAIINSSVHFVPVGGAPAAMATSTGVGTGTTQLAAGAGFTGLLAAAVMYSKVASLGVIGYILTLLSGAVGSMIMLGVTMLIAQLIYVFGVGVVPAADKCEVDPITKDEQKPYITPGTTGHGIPTVCYISGLIGAALGGIGGGLAYIALASIGFSPAVAGMIAVGFFFINAVLASYNIGGTIEGFHDPKFKKMPNGVIASTVASLLCGIIIILMAL
MtrD-M1P942-F1-model_v4_METHANOSARCINA_MAZEI_TUC01_	MIDAILGNILWMAFIVIGGVLISWGVHFVPVGGAPAAMAQATGVGTGTVQLATGAGLTGLVSAGFMMNVTDNFPLIVASGAVGAMIMIAVTMIVGTWIYVYGVGCVPSSAKVKVDPITKYRQDLYVSQGTEGHGIPTVSFVSGVIGAALGGIGGSLIYYSLIEVGVSVGLERVGVTSAVTGNSLVAVAAIFAIGIFLVNAVIPSYNIGGTIEGFHDPKFKKWPKAVISSLVASILCAIVAVIAIAQLGGI
MtrD-L0KYT1-F1-model_v4_SOURCE_2_ORGANISM_SCIENTIFIC_METHANOMETHYLOVORANS_HOLLANDICA_STRAIN_DSM_	MIDIVGLIADNIMYMLLITLGGVLVSVSVHFVPVGGAPAAMAQATGIGTGTVQLAAGAGLTGLVTAGSMMGVTDNIGLVLASGAVGGMIMIAVTMIVGQWVYFYGVGCPAASAKVKYDPITKDRQDLYISQGTEGHAIPTVSFVSGVIGAGLGGLGGGTVYYALLKMGEVAAGLTIKDIMSATGHQLVGLASIFAVGIFFMNAVIPSYNIGGTIEGFHDPKFKKWPKAAITSLVVTLLCAVLAVVTIGGM
MtrD-L0HFT9-F1-model_v4_SOURCE_2_ORGANISM_SCIENTIFIC_METHANOREGULA_FORMICICA_STRAIN_DSM_22288__NBRC_	MSAVAAKPAAGGAINGTAMAVGVVMFLILMGICYYIYPTGLMPLLLIVVGGVMIGFGVHFVPVGGAPAAMGQAPGIATGVAMLAAGGGLAGLFGGAWAAAAGQDALVVVITGGIGGGLMMAITCMMVNFVYVFGMGIPAASGKVANDPITGDSQAEYKSQGTEGHGLPFVSFVGGVIGGLFAGAGGTLIYLELLEVYKAALPGVMQITAAQVLPIAVSAAGMFAVGMFLVNAVLTAYNITGTIEGPHDPKFKRWPRSVVASAVASALCGLVAILIVAL
MtrD-K6U9N4-F1-model_v4_METHANOBACTERIUM_SP_MADDINGLEY_MBC34_	MDPLLMIGAVTAAGILIGGGVHFIPVGGAPAAIATATGVGTGTAMLAAGSGMTGLITAAAMTGQPLWLILASGAVGSMLMIGVTMLVGNWVYVWGVGTVPVSAKVDTDPITKYPQEKYVTPGTEGHGIPTVCFVSGIIGGLLGGIGGGLAYWAVYESLVTLPAYAPLIAGNTSIAAAMVAGIFALGLFFVNAVLASYNIGGTIEGFHDPKFKRIPKGIVACLLASLVTGLIGVLLLKGGVF
MtrD-K2RRM0-F1-model_v4_SOURCE_2_ORGANISM_SCIENTIFIC_METHANOBACTERIUM_FORMICICUM_STRAIN_DSM_3637__	MDPLLMIGAVTAAGILIGGGVHFIPVGGAPAAIATATGVGTGTAMLAAGSGMTGLITAAAMTGQPLWLILASGAVGSMLMIGITMLVGNWVYVWGVGTVPASAKVDTDPITKYNQEKYVTPGTEGHGIPTVCFVSGIIGGLLGGIGGGLAYWAVYESLVTLPAYAPLVAGNTSIAAAMVAGIFALGLFFINAVVASYNIGGTIEGFHDPKFKRIPKGIVACLLASLVTGLIGVLLLKGGVF
MtrD-J1ANM2-F1-model_v4_METHANOFOLLIS_LIMINATANS_DSM_4140_	MSALGAASGGGEGINPTASIIGIVIIIAALAITAVMAAPALAAVIGVIIGGALIGFGVHFVPVGGAPAAMGQSPGIATGVAMLAAGAGLAGLFGGAWAAANPAFGIAIVIAAGAVGGGLMMAITCLMVNIIYIFGMGIPAASGKVAKDPITGDSQAEYKSQGTEGHGLPFVSYVGGVIGGLLGGAGGTLIYYELLQVYSAMLPAMFNASAEEILPIAVSLAGIFAVGMFLVNAVLAAYNITGTIEGPHDPKFKRFPRAVIGCAVASAVCGLFAVLIVVV
MtrD-H1YXH7-F1-model_v4_METHANOPLANUS_LIMICOLA_DSM_2279_	MSALGGGSGGGEGINPVGTVVGIVLLLLSVGIIFIVSPGMALMSLIGVIIGGLLIGFGVHFVPVGGAPAAMGQSPGIATGVTMLAAGAGLAGLFGGAWAAELGLGVALAGGAIGGGLMMAITCLMVNVVYVYAMGIPAASGKVAKDPITGDTFEAYKSQGTEGHGLPFISYVGGVIGGALGGLGGTLIYLELLAVYEEFLPTALNAPAEQILPLAVSMAGVFAIGMFLVNAVIAAYNITGTIEGPHDPKFKRFPRAVIGCAVASAVCGLLAILVAVM
MtrD-H1KXL3-F1-model_v4_METHANOTORRIS_FORMICICUS_MCS70_	MDAVSLLIPLAEVTIAGAIINASVHFVPVGGAPAAMATSTGVGTGTTQLAAGAGFTGLMAAAAMAAQSGVNVFNPVHLALIALSGAVGSMIMLGITMLIGQLIYVFGVGVVPAADKCEKDPITGDIQKPYITPGTTGHAVPTVCFVSGLIGAGLGGIGGALAYVALKQLGFDAAIAGILAVGFFFINAVLASYNIGGTIEGFHDPKFKKMPNGVIASFVASLLCGIVLLGMAGLA
MtrD-G7WPT4-F1-model_v4_METHANOSAETA_HARUNDINACEA_STRAIN_6AC_	MHIIEIVIGGLLVGIGVHFVPVGGAPAAMAQATGVGTGTVQLAAGSGLTGLLSAGLMLNYTDSILLVVISGAVGAMIMIDATMIVGNWVYIYGVGTPLASAKANYDPITKDSQAPYVAPGTVGQGIPTVCFVSGTIGGLLGGAGGSLIYYVLYQINRDPGLSAFFAIGIFVVNAVIASYNIQGTIEGFHDPKFKRVPRAFQVCLVASLIIAIFAVLISGGH
MtrD-G0H3B5-F1-model_v4_METHANOCOCCUS_MARIPALUDIS_X1_	MDATSFILPLAEITIAGAIINASVHFVPVGGAPAAMATSTGVGTGTTQLAAGAGFTGLLAAAAMASQAGVSLSNPVHMLLIMLSGAVGAMIMLGLTMLIGQIIYVYGIGIVPAADKCEKDPITGDIQKPYITPGTTGHGIPTVCFVSGTIGAALGGLGGALAYIALQQLGFAAAIAGVLAVGFFFMNAVLASYNIGGTIEGFHDPKFKKMPNGVIASFVSSLIAGAVLIGMAMGL
MtrD-F8AMT9-F1-model_v4_SOURCE_2_ORGANISM_SCIENTIFIC_METHANOTHERMOCOCCUS_OKINAWENSIS_STRAIN_DSM_	MDAVSLIIPIAEITVAGAIINASVHFVPVGGAPAAMATSTGVGTGTTQLAAGAGFTGLMAAAVMAAQSGISLSNPVHLTLILLSGAVGSMIMLGLTMLIGQLIYVYGVGVVPAADKCDKDPITGDYQKSYITPGTTGHGIPTVCFISGLIGAALGGIGGGLAYVAFKLLGFSSEVAGIIAVGFFFMNAVLASYNIGGTIEGFHDPKFKKIPNGIIASTVGSVIAGIVIAGMSLGI
MtrD-F6D2D1-F1-model_v4_SOURCE_2_ORGANISM_SCIENTIFIC_METHANOBACTERIUM_PALUDIS_STRAIN_DSM_25820__JCM_	MDPLLLIGAITAGGVLIGGGVHFIPVGGAPAAIATATGVGTGTAMLAAGSGMTGLITAAAMTGSPLWVILAAGAVGSMIMLDITMLVGNFIYVWGVGIVPASAKVEYDPITKYPQEKYVTPGTEGHGIPTVCFVSGTIGAALGGIGGGLVYWALYNALTTAGLSYTSLAATTVAGIFAVGMFFVNAVIASYNIGGTIEGFHDPKFKRLGRGVLACLLASLVVGIFSVLLIKGGVF
MtrD-F6BE99-F1-model_v4_SOURCE_2_ORGANISM_SCIENTIFIC_METHANOTORRIS_IGNEUS_STRAIN_DSM_5666__JCM_	MECGDIMDAVSLLIPLAEITIAGAIINASVHFVPVGGAPAAMATSTGVGTGTTQLAAGAGFTGLMAAAAMAAQAGVDVFNPAHLALIALSGAVGSMIMLGITMLIGQLIYVFGVGVVPAADKCEKDPITGDEQRPYITPGTTGHAVPTVCFVSGLIGAGLGGIGGALAYIALKQLGFDTAIAGILAVGFFFINAVLASYNIGGTIEGFHDPKFKKMPNGVIASFVASLLCGLVLLGMAGLA
MtrD-F0T8R5-F1-model_v4_METHANOBACTERIUM_LACUS_STRAIN_AL21_	MDPLLLIGAISVGGLLIGGGVHFIPVGGAPAAIATATGVGTGTAMLAAGGGMTGLIAAAAMTGQPLWLILASGAIGSMLMIGITMLVGNFIYVWGVGCVPASAKVEYDPITKYEQSKYVTSGTEGHGIPTVCFVSGIIGGALGGIGGGLIYWALYEGLSILPGYQLSALLGGGVSLTAATVAAIFAIGVFFINAVVASYNIGGTIEGFHDPKFKRIPRGALACLIVSIVTGLIAVLLLKGGVF
MtrD-D7DUH7-F1-model_v4_SOURCE_2_ORGANISM_SCIENTIFIC_METHANOCOCCUS_VOLTAE_STRAIN_ATCC_BAA1334__	MDISSIILPLVEITLAGAIINASVHFVPVGGAPAAMATSTGVGTGTTQLAAGAGFTGLLAAAGMAAQPGIIASNPLHALLIMLSGAVGAMIMLGLTMLIGQLIYVYGVGIVPAADKCDIDPITKDPQSAFITPGTTGHGIPTVCFVSGLIGAALGGIGGGMAYVGLLGLGFTIPAIAGVLAVGFFFMNAVLASYNIGGTIEGFHDPKFKKMPNGVIASTVSSLVAALILVGMSMGL
MtrD-D5VQU6-F1-model_v4_SOURCE_2_ORGANISM_SCIENTIFIC_METHANOCALDOCOCCUS_INFERNUS_STRAIN_DSM_11812__	MDPISLALPLVGITIAGAIINASVHFIPVGGAPAAMATSTGVGTGTTQLAAGAGFTGLLGAAVMSSIVGLSPTGIALIMLSGAVSSMIMLGVTMLIAQFIYVFGVGVVPAADKCEVDPITKDPQKDYITPGTTGHGIPTVCFVSGLIGAALGGIGGALTYIALLNLGFSPELAGMLAVGFFFINAVLASYNIGGTIEGFHDPKFKKMPNGVIASLVASLLCAIVLILMSL
MtrD-D5E7Y4-F1-model_v4_SOURCE_2_ORGANISM_SCIENTIFIC_METHANOHALOPHILUS_MAHII_STRAIN_ATCC_35705__DSM_	MIDIAGVLAANFLYVILITLGGVLVSGSVHFVPVGGAPAAMAQATGIGTGTVQLAAGAGLTGLVTAGAMLNVTDSIALILAAGMVGAMIMIGVTMMVGNLVYVYGVGVPPASAKVDYDPITKDRQDIYVSQGTEGHGLPTVSFVSGIIGGGLGGIGGALVYYSLMSIANGMASADFIGLAAIFAVGIFFVNAVIPSYNIGGTIEGFHDPKFKKWPKAVVTSLIVTFMCAIVSVITIGGL
MtrD-D3S576-F1-model_v4_METHANOCALDOCOCCUS_SP_STRAIN_FS40622_	MDAVSLAIPLIEMTIAGAIINASVHFIPVGGAPAAMATSTGVGTGTTQLAAGAGFTGLMGAAVMAATVGLSLTGIALILVSGAISSMIMLGVTMLIGQLIYVFGVGVVPAADKCEIDPITKDPQKPYVTPGTTGHGVPTVCFISGLIGAALGGIGGALAYIAMLKLGLSPALAGMLAVGFFFINAVLASYNIGGTIEGFHDPKFKKMPNGVIASTVASLLFGIIAVAMAL
MtrD-D2ZPL6-F1-model_v4_METHANOBREVIBACTER_SMITHII_DSM_2374_	MRKIKEVSIMDPIFVILFVAIGGVMIGAGVHFIPVGGAPAAMATATGVGTGTAMLAAGAGLTGLITAATMTGEPWFVVGIGGAIGAMIMMGITMLIANFIYVYGVGIVPAASKVPVDIITKRNQEKYKTPGTEGHGVPTTCFISGLIGGLFGGFGGGLVYYAIDAAVQKSTYFTDPAISIGLAAILGVGVFFINAVIASYNIGGTIEGMHDPKFKRIGRGALSCAIASIVVGVFCVLLTGGI
MtrD-B9AF00-F1-model_v4_METHANOBREVIBACTER_SMITHII_DSM_2375_	MRKIKEVSIMDPIFVILFVAIGGVMIGAGVHFIPVGGAPAAMATATGVGTGTAMLAAGAGLTGLITAATMTGEPWFVVGIGGAIGAMIMMGITMLIANFIYVYGVGIVPAASKVPVDIITKRNQEKYKTPGTEGHGVPTTCFISGLIGGLFGGFGGGLVYYAIDSAVQKSTYFTDPAISIGLAAILGVGVFFINAVIASYNIGGTIEGMHDPKFKRIGRGALSCAIASIVVGVFCVLLTGGI
MtrD-B8GE95-F1-model_v4_SOURCE_2_ORGANISM_SCIENTIFIC_METHANOSPHAERULA_PALUSTRIS_STRAIN_ATCC_BAA1556_	MTAIAAKGGPASMDMPSTLIGLVLFIILLGLMFVLGPISAFYALIGIVVGGVLIGFGVHFVPVGGAPAAMGQAPGIATGVAMLAAGAGLAGLFGGAWAAEQGTTIAVITGGVGGALMMAITCLMVNAIYVYGMGIPAASGKVAKDPLTGDTQAAYKSQGTEGHGLPFISYVGGVIGGFFGGAGGTLIYLELLGVYEQALPTLFNAKLEQIMPLAVSLAGIFAVGMFLVNSVLAAYNITGTIEGPHDPKFKRFPRAIVASMIASALCGLVAILLVVMGKF
MtrD-A9A9A0-F1-model_v4_SOURCE_2_ORGANISM_SCIENTIFIC_METHANOCOCCUS_MARIPALUDIS_STRAIN_C6__ATCC_	MDATSFILPLAEITIAGAIINASVHFVPVGGAPAAMATSTGVGTGTTQLAAGAGFTGLLAAATMASQAGVSLANPVHMLLIMLSGAVGAMIMLGLTMLIGQIIYVYGIGIVPAADKCEKDPITGDVQKPYITPGTTGHGIPTVCFVSGSIGAALGGLGGALAYIALQQLGFAAAIAGVLAVGFFFMNAVLASYNIGGTIEGFHDPKFKKMPNGVIASFVSSLIAGAVLIGMAMGL
MtrD-A7I5S9-F1-model_v4_SOURCE_2_ORGANISM_SCIENTIFIC_METHANOREGULA_BOONEI_STRAIN_DSM_21154__JCM_	MTAVAAKPAAGSAINPTAMVIGIVMLIILLGIAYVVSPGLGLMALIGVVIGGVLIGFGVHFVPVGGAPAAMGQAPGIATGVAMLAAGAGLAGLFGGAWAADQGFVIAIITGGVGGGMMMAITCMMVNFVYIFGMGIPAASGKVLKDPITGDSQPEYKSQGTEGHGLPFVSFVGGVLGGVLGGAGGTLIYLELLSLYKATLPNIMSISAAQALPIAVATAGIFAIGMFLVNSVLTAYNITGTIEGPHDPKFKRWPRSVVASAVASALCGLVAILIVTF
MtrD-A6VHE9-F1-model_v4_SOURCE_2_ORGANISM_SCIENTIFIC_METHANOCOCCUS_MARIPALUDIS_STRAIN_C7__ATCC_	MDATSFILPLAEITIAGAIINASVHFVPVGGAPAAMATSTGVGTGTTQLAAGAGFTGLLAAATMASQAGVSLANPVHMLLIMLSGAVGAMIMLGLTMLIGQIIYVYGIGIVPAADKCEKDPITGDIQKPYITPGTTGHGIPTVCFVSGSIGAALGGLGGALAYIALQQLGFAAAIAGVLAVGFFFMNAVLASYNIGGTIEGFHDPKFKKMPNGVIASFVSSLIAGAVLIGMAMGL
MtrD-A4FVW4-F1-model_v4_SOURCE_2_ORGANISM_SCIENTIFIC_METHANOCOCCUS_MARIPALUDIS_STRAIN_C5__ATCC_	MDATSFILPLAEITIAGAIINASVHFVPVGGAPAAMATSTGVGTGTTQLAAGAGFTGLLAAATMASQAGVSLANPVHMLLIMLSGAVGAMIMLGLTMLIGQIIYVYGIGIVPAADKCEKDPITGDIQKPYITPGTTGHGIPTVCFVSGTIGAALGGLGGALAYIALQQLGFAAAIAGVLAVGFFFMNAVLASYNIGGTIEGFHDPKFKKMPNGVIASFVSSLIAGAVLIGMAMGL
MtrD-A3CT44-F1-model_v4_SOURCE_2_ORGANISM_SCIENTIFIC_METHANOCULLEUS_MARISNIGRI_STRAIN_ATCC_35101__	MSALGGPKQTGGIQPPTAMGIVLSIVLIIVALGLAYYLVQMAGVLALVGIIIGGVLVAFGVHFVPVGGAPAAMGQSPGIATGVAMLAAGAGLAGLFGGAWAAPFGLAVALAGGAVGGGLLMAITCTMVNVIYIFGMGIPAASGKVDKDPITGDTFPEYKSQGTEGHGLPFISWVGGVIGGALGGLGGTLIYLELLDVYQAQLPVILDATVEQIAPVAISLAGVFAVAMFLINAVLAAYNITGTIEGPHDPKFKRFPRAIIAAAVASAIAGFFAIALLELVGVF
MtrD-A2STR7-F1-model_v4_SOURCE_2_ORGANISM_SCIENTIFIC_METHANOCORPUSCULUM_LABREANUM_STRAIN_ATCC_43576_	MSAIAAKPGANAGAFQPIPSVIAIVIAIILVVAAYFLGSSGILAGGAMFVLQTLCLIILGAALIAFGVHFVPVGGAPAAMGQAPGIATGVAMLATGAGLAGLFGGAWAAELGIGVALASGAIGGALMMAITCLMVNISYVFGMGIPAASGKVEKDPITGDLQAAYKSQGTEGHGLPFISYVGGVIGGLFGGLGGTLIYIELLDFYNAGLPALGFVGAADINMLSVGLAGIFAIGMFLVIAVLSAYNITGTIEGPHDPKFKRFPRAIVAAILASAVCGLVAMLVVALF
MtrD-A0A8A3S5X2-F1-model_v4_METHANOFOLLIS_AQUAEMARIS_	MTAIAAGSGGGEGINPVASAIGIVLILITLAITYFAVPAGLAALVGVIVGGLLIGFGIHFVPVGGAPAAMGQAPGIATGVAMLATGAGLAGLFGGAWAAANPEFSFAVVIAAGAVGGGLMMAITCLMVNIIYIFGMGIPAASGKVAKDPITGDTQEAYKSQGTEGHGLPFISYVGGVIGGLLGGAGGTLIYYELLQVYTATLPGMFGADAAEVLPIAVSLAGIFAVGMFLVNAVLAAYNITGTIEGPHDPKFKRFPRAIIGCATASAVCGLFAILIVMGV
MtrD-A0A848DAL4-F1-model_v4_CANDIDATUS_ETHANOPEREDENS_THERMOPHILUM_	MDPITGMIGIIIGGIIVGICVHFIPASAVGAMSASTGIATGPSMLSTGCGLAGLYAAGYMVGESVPIVVLSGAMGSALMIICTMLLANTICAFGTGVAPVAGSYDKDPITGWRQKPFMSPGTDGHSMPTTTALSGIIGALLGGAGGSLVFVSVYEMINPILESTTAITIAGMIGAGVFLINCVVPAYVLVGKSEGMTDKKMKLMHKTFASCLIVSVITAVFVYASVVVI
MtrD-A0A843K2U7-F1-model_v4_METHANOSPIRILLUM_SP_	MSALGGKAAGGEGINPTGSVVGIVILLVSIAATYALGFSIVPLIGIIIGGALIGFGVHFVPVGGAPAAMGQAPGIATGVAMLAAGAGLAGLFGGAWAYEATGDFAVAVAGGAVGGGLMMAITCLMVNATYVFAMGIPAASGKIAKDPITGDTFPEYKSQGTEGHGLPFISFFGGVVGGFIAGLGGTLIYIELLDVYHTGLPAIMQANPEAIEPLAVSLAGIFAIGFFLVNAVLAAYNITGTIEGPHDPKFKRVPRAIIGCAVASAFCGLISMLIVLNTGM
MtrD-A0A843IT01-F1-model_v4_METHANOMICROBIUM_SP_	MSAIKAGGGSEGMKPVAVVVGIILLILALGVVYYLSPGVAFMGLLGVVIGGLLIGFGVHFVPVGGAPAAMGQSPGIATGVTMLAAGAGLAGLFGGAWAAEYGLAVALAGGAIGGGLMMAITCLMVNIIYVYAMGIPAASGKVAKDPITGDTFEAYKSQGTEGHGLPFISYVGGVIGGILGGLGGTLIYLELLEVYETFLPTLLNASPDEVKALAVGLAGIFAIGMFLVNAVIAAYNITGTIEGPHDPKFKRFPRAVIGCAVASAVCGVLAIFVVLV
MtrD-A0A843DKU4-F1-model_v4_METHANOBREVIBACTER_SP_	MDPISLILFIAIGGIMIGAGVHFIPVGGAPAAMATATGVGTGTAMLAAGAGLTGLITAATMTGQPFYIIGIGGAIGAMIMMGITMLIANLIYIFGVGIVPAASKVPVDWITKRNQERYKTPGTEGHGVPTTSFVSGLIGGLLGGFGGGLVYYGINTAVNDSTFVTDPAVSIGLAAILGVGVFFINSVIASYNIGGTIEGMHDPKFKRIGTGALACAIASIVLGIFCVILTGGI
MtrD-A0A843DCC9-F1-model_v4_METHANOCORPUSCULACEAE_ARCHAEON_	MSAIAAKAGADAGAFQPVPSIIALVLAIIVIAVGFVLGVGQTLCLIILGAALIAFGVHFVPVGGAPAAMGQAPGIATGVPMLAAGAGLAGLFGGAWAAELGLAVALAGGAIGGALMMAITCLMVNMSYVFGMGIPPASGKIEKDPLTGYTQPEFKSQGTEGHGLPFISYVGGVIGGLLGGLGGTLIYIELLEFYEAAGLDFAVGLAGILAVAMFLVIAVLAAYNITGTIEGPHDPKFK
MtrD-A0A843D3P0-F1-model_v4_METHANOCORPUSCULUM_SP_	MSAIAAKAGADAGAFQPVPSIIALVLAIIVIAVGFVLGVGQTLCLIVLGAALIAFGVHFVPVGGAPAAMGQAPGIATGVPMLAAGAGLAGLFGGAWAAELGLAVALAGGAIGGALMMAITCLMVNMSYVFGMGIPPASGKIEKDPLTGYTQPEFKSQGTEGHGLPFISYVGGVIGGLLGGLGGTLIYIELLEFYEAAGLDFAVGLAGILAVAMFLVIAVLAAYNITGTIEGPHDPKFKRFPRAIIAALLASALCGILALLLVVLV
MtrD-A0A843AAM1-F1-model_v4_METHANOBREVIBACTER_ARBORIPHILUS_	MDPISLILFITVGGILIGGGVHFIPVGGAPAAMATATGVGTGTAMLAAGAGLTGLITAAAMTGQAWYIIAIAGAVGAMMMIGITMLIANIIYIFGVGVVPSSAKVEVDPITGRNQEKYVTSGTEGHGIPTVCFVSGIIGGLLGGAGGGLVYYGINIAMTEGSFVTDPAITAGLAAILAVGVFFINSVIASYNIGGTIEGFHDPKFKRIGTGILACAIASIIMSVFAIILTGGVA
MtrD-A0A842YRD3-F1-model_v4_METHANOTHERMOBACTER_THERMAUTOTROPHICUS_	MDPLLLIGAITAGGVLIGGGVHFVPVGGAPAAMATATGVGTGTAMLAAGAGLTGLITAAAMTGQSPLMIMAAGAVGSMLMIGITMLVGNLIYVYGVGTVPVSAKVAVDPLTGMEQEKYVTPGTEGHGLPTVCFVSGIIGGALGGIGGGLIYWALNEALKTLSYGAMGAAGVAAIFAVGIFFINAVIASYNIGGTIEGFHDPKFKRIGRGIVACLIASIVAGALSTLLVYGGVF
MtrD-A0A842KKN6-F1-model_v4_METHANOMETHYLOVORANS_SP_	MIDIAGLLADNIMYMLLITLGGVLVSVSVHFVPVGGAPAAMAQATGIGTGTVQLAAGAGLTGLVTAGAMMGVTDNIGLVLASGAVGAMIMISVTMLVGQWVYIYGVGCPPASAKVKYDPITKDRQDLYVSQGTEGHAIPTVSFISGVIGAGLGGLGGGLVYYALLMMGEVAAGLTVKDIMSTTGHELVGLASIFAVGIFFMNAVIPSYNIGGTIEGFHDPKFKRWPRAALTSFIVTLLCAVLAVITLGGM
MtrD-A0A832ZYT8-F1-model_v4_METHANOTHERMOCOCCUS_OKINAWENSIS_	MDFSALLIPFVEITLAGAIINASVHFVPVGGAPAAMATSTGIGTGTTQLAAGAGFTGLMAAATIAAQSGVDIFNPLHWAIILLSGAVGSMIMLGLTMLMGQLIYVFGVGVVPAADKCERDPITGDYQKPYITPGTTGHGVPTVCFISGLIGAALGGIGGALAYVALIQLGFSPEIAGTIAVGFFFMNAVLASYNIGGTIEGFHDPKFKKIPNGIIASFVASLLTGAIVVLMSLGI
MtrD-A0A832WHG5-F1-model_v4_METHANOSPHAERA_SP_	MIELLLSLIVASTLIGIGVHFIPVGGAPAALSTSAGVPTGAPMITIGMGVTGIISAVSLINQPDHLMIMAGAAGSMLMIAVVMFFSNIIHVYGVGVPISSSNYEKDPVTKVKQDDYVSPGTTGHGIPTISFISGLIGSLLGGIGGSLAFTSLYRVFATQLHYSTITNATFSTILSLLLFFIVAVIASYNIGGTIQGFYDEKFRQKIIPGTISCFIVAIVLSLIYVFMIWGLIHG
MtrD-A0A832WHG3-F1-model_v4_METHANOCALDOCOCCUS_JANNASCHII_	MDIVSAIVPLIEMTIAGAIINASVHFIPVGGAPAAMATSTGVGTGTTQLAAGAGFTGLMGAAVMASNVGLSPIGMALIMISGAVSSMIMLGVTMLIGQLIYVFGVGVVPAADKCEIDPITKDPQKPYVTPGTTGHGVPTVCFVSGLIGAALGGIGGALAYIALRKLGLDPGVAGMLAVGFFFINAVLASYNIGGTIEGFHDPKFKKMPNGVIASTVASLLFGIISVLMVL
MtrD-A0A832VNI3-F1-model_v4_METHERMICOCCUS_SHENGLIENSIS_	MIDPITLILGITLGGVLVCFAVHFIPVGGAPAAMAQTTGIGTGTTMLATGSGLTGLVSAGFMLNAVGAGVDQMALVLASGAVGAMLMLDFTMLIANAIYVWGVGVVPASAKVKYDPITKDRQDLYVSQGTEGHGMPTVCFVSGTLGALFGGVGGSLVYWMLYHVSADPAMSGIFAIGIFLVNSVIASYNIGGTIEGFHDPKFKRLPKAVVASLVATFLCALIAIYVVPGGAVL
MtrD-A0A832TC58-F1-model_v4_METHANOPYRUS_KANDLERI_	MDKLIAVLVLITLGSIMVNVGVHYVPVGGAPAAMATATGVGTGTTQLAAGSGLTGLITAAAMSQKPFLVILWNGALGAATMMAITMLVGNFIYVYGVGCPPCSAKVDKDPITGWDQEAYVTPGTEGHGIPTVSFVSGILGGLLGGSGGAMVYYALYKVLGMSAALAGILAMGFFYANAVLASYNIGGTIEGYHDPKFTRLPKAVVCSLVFGIVASVIAYYLSTLM
MtrD-A0A832SGZ1-F1-model_v4_METHANOSARCINA_ACETIVORANS_	MIDALMANILWLVFIIIGGVLISWSVHFVPVGGAPAAMAQATGIGTGTVQLAAGAGLTGLVSAGFMMNVTDNLPLILASGAVGAMIMISVTMIVGTWVYVYGVGCVPSSAKVKYDPITKYRQDLYVSQGTEGHGLPTVSFVSGVIGGLLGGIGGALVYYSLIEVGLTAGLSTGTSSGVTGHELVGIAAMFAIGIFFVNAVIPSYNIGGTIEGFHDPKWKKWPKAVISSFVATILCAIVAVIAISQLGGI
MtrD-A0A832RNP4-F1-model_v4_METHANOBACTERIALES_ARCHAEON_	MDPLTLIGAITVGGILVGGGVHFVPVGGAPAAMATATGVGTGTAMLAAGAGMTGLITAAAMTGQNPVLILAAGAVGAMLMLGITMLSSNLVYVFGVGTVPVSAKVDQDPITRLEQKDYVTPGTEGHGLPTVCFVSGLIGAAFGGIGGGLVYWALQQALLQSYGMIGASTIAGIFAVGVFFINAVIASYNIGGTIEGFHDPKFKRIGRGIVACLVASLVAGIFSTLLIGGVF
MtrD-A0A832P997-F1-model_v4_METHANOSARCINA_SP_	MIEGIMANILWLVFITLGGALISWGVHFIPVGGAPAAMAQATGVGTGTVQLAAGAGLTGLVSAGFMMNVTENLPLILASGAVGAMIMISVTMIVATWVYVYGVGCVPSSAKVKTDPITKYRQDIYVSQGTEGHGIPTVSFVSGVIGAALGGIGGGLVYYSLIEVGMSIGLTAGVTPDVVGNSLVGVAAMFAIGIFMVNAVIPSYNIGGTIEGFHDPKWKKWPKAVISSLIASLLCAIVAVIAILQLGGI
MtrD-A0A832LKM4-F1-model_v4_METHANOTHERMOBACTER_SP_	MDPLTLIGAITVGGILVGGGVHFVPVGGAPAAMATATGVGTGTAMLAAGAGMTGLITAAAMTGQSLSLILAAGAVGAMLMLGITMLVGNLVYVFGVGTVPVSAKVDRDPITRLEQKDYVTPGTEGHGLPTVCYVSGIIGAALGGIGGGLVYWALQQALLASYGMIGASTVAGIFAVGIFFINAVIASYNIGGTIEGFHDPKFKRIGRGIVACLVASLVAGIFSTLLIGGVF
MtrD-A0A811TCB7-F1-model_v4_CANDIDATUS_ARGOARCHAEUM_ETHANIVORANS_	MDPITGMIGIIIGGIIVGICVHFIPASAVGAMSASTGIATGPSMLSTGCGLAGLYAAGYMIGESLPIVVLSGAMGSALMIICTMLLANTICAFGTGVAPVAGSYDKDPITGWRQKPFMSPGTDGHSMPTTTALSGIIGALLGGAGGSLVFVSVYEMISPILEPTTAVTIAGMVGAGVFLINCVIPAYVLVGKSEGMTDKKMKLMHKTFASCLIVSVITAVFVYASVVVI
MtrD-A0A7Z7AVA3-F1-model_v4_METHANOLOBUS_VULCANI_	MIDIAGILMQNILYVILITLGGVLISWSVHFVPVGGAPAAMAQATGIGTGTVQLAAGAGLTGLVTAGAMMEITSSAALVIAAGAVGAMIMMAVTMIVGTWVYVYGVGCPPASAKVKYDPITKDRQDLYVSQGTEGHGLPTVSFVSGVIGGALGGIGGSLVYYALMSVENGLPLADLVGIASVFAVGIFFVNAVIPSYNIGGTIEGFHDPKFKRFPKAVLASLIATFFCALIGVLAIGGL
MtrD-A0A7T9CEL3-F1-model_v4_METHANOLINEA_SP_	MTAIAAKPTAADAMDMTATFIGIIILLVIIAATYFLVGSGMALMALIGIIVGGIFIGFGVHFVPVGGAPAAMGQAPGIATGVAMLAAGAGLAGLFGGAWAAELGIVVATITGAIGGGLMMAITCMFVNVIYVFGMGIPSASGKVAKDPITGDTQAEYKSQGTEGHGLPFVSYIGGVIGGLFGGAGGTLIYIMLLGVYKEELPGMMNALPGQVFPIAVTLAGIFAIGMFLVNAVLAAYNITGTIEGPHDPKFKRFPRAIVASAIASAVCGMVAIMIVAL
MtrD-A0A7R9N010-F1-model_v4_COMPND_2_MOLECULE_N5METHYLTETRAHYDROMETHANOPTERINCOENZYME_M__CANDIDATUS_METHANOPEREDENACEAE_ARCHAEON_GB37_	MDPIAAMIGIIIGGVIVGICVHFIPASAVGAMSASTGIATGPSMLSAGCGLAGLYAAGYSIKLGLPITVASGALGSALMIICTMLLANAICAFGTGVAPVAGTYDKDPITGWRQKPFMSPGTDGHSMPTTTALSGIIGALLGGAGGSLVFASTYGMLTEVTAIATATAITIAGMVAAGVFLVNCVLPAYVLVGKTEGMTDPKMKKLPKTLISCIVASVFTGVFIYAAVVVI
MtrD-A0A7R9MZC2-F1-model_v4_COMPND_2_MOLECULE_N5METHYLTETRAHYDROMETHANOPTERINCOENZYME_M__CANDIDATUS_METHANOPEREDENACEAE_ARCHAEON_GB50_	MDPIAAMIGIIIGGVIVGICVHFIPASAVGAMSASTGIATGPSMLSAGCGLAGLYAAGYSIELGLPITVASGALGSALMIICTMLLANAICAFGTGVAPVAGTYDKDPITGWRQKPFMSPGTDGHSMPTTTALSGIIGALLGGAGGSLVFASTYGMLTEVTAIATATAITIAGMVAAGVFLVNCVLPAYVLVGKTEGMTDPKMKKLPKTLISCIVASVFTGVFIYAAVVVI
MtrD-A0A7L4NZ76-F1-model_v4_METHANOBACTERIACEAE_ARCHAEON_	MDPLLLIGAVTIGGVLIGGGVHFLPVGGAPAAIATATGVGTGTAMLAAGSAMTGLITAAAATGSPLELVLLAGAAGSALMIAITMLVGNWVYVWGVGTVPVSAKVTKDPITGLEQEKYVTPGTEGHGIPTVCYVSGVIGGLLGGIGGGLIYYFLYNGLIESGISAFAASGGSISAAAAMTAGIFALAVFFVNSVIASYNIGGTIEGFHDPKFKRLPRGALGCIVASIVIGIVGVLLLQGGAI
MtrD-A0A7K4HMU8-F1-model_v4_METHANOFOLLIS_TATIONIS_	MSALGAAKGGGEGINPTASIIGIVIIIAALAITAVMAAPALVAVIGVIIGGALVGFGVHFVPVGGAPAAMGQSPGIATGVAMLAAGAGLAGLFGGAWAAANPAFGIAVVIAAGAIGGGLMMAITCLMVNIVYIFGMGIPAASGKVAKDPITGDSQAEYKSQGTEGHGLPFISYVGGVIGGLLGGAGGTLIYYELLQVYSAMLPAMFNASAEEVLPIAVSLAGIFAVGMFLVNAVLAAYNITGTIEGPHDPKFKRFPRAIIGCAVASAVCGLFAVLIVVV
MtrD-A0A7K4AGH0-F1-model_v4_METHANOTHRIX_SOEHNGENII_	MIFDATTIVYILEIVVGGLLVGVGVHFVPVGGAPAAMAQATGIGTGTVQLAAGSGLTGLLAAGLMMSVTDNIWLVLASGAVGAGIMVGSTMLTGSWIYAYAVGVPFVSAKVTYDPITGFSQPPYIAPGTVGHGIPTVCFVSGLIGGMMGGLGGAMIYYALYLINGNAALSAMFAIGIFMVNAVIASWNIQGTIEGFHDPKFKKWPFAFRACLIASVLLALASVLITGGA
MtrD-A0A7K3YSL3-F1-model_v4_METHANOCORPUSCULUM_PARVUM_	MSAIAAKPGANAGSFQPVPSVIAIIIAIVLVGVAYFLGSSGILAGGAMYVLQTLSLIILGAALIAFGVHFVPVGGAPAAMGQAPGIATGVAMLATGAGLAGLFGGAWAAELGLGVALASGAIGGALMMAITCLMVNISYVFGMGIPAASGKVLKDPITGDLQAAYKSQGTEGHGLPFISYVGGVIGGLFGGLGGTLIYVELLNFYNAGLPALGFVGAEDINMLSVGLAGIFAIGMFLVIAVLSAYNITGTIEGPHDPKFKRFPRAIVAAILASSVCGLVAMLVVALF
MtrD-A0A7K3Y6R6-F1-model_v4_METHANOMICROBIALES_ARCHAEON_	MGLIVSIILIIVALALAFFLVQMAGLLALVGIIIGGVLVGFGVHFVPVGGAPAAMGQAPGIATGVAMLAAGAGLAGLFGGAWAAPLGFPLALAGGAIGGGLLMAITCTMVNVVYIFGMGIPAASGKVDKDPITGDTFPEYKSQGTEGHGLPFISWVGGVVGGALGGLGGTLIYLELLEVYQAQMPALFGASVEQIAPIAVSLAGVFAIGMFLMNAVLAAYNITGTIEGPHDPKFKRFPRAIIAAAAASAVAGIFAIGLLELLGVF
MtrD-A0A7J4PG49-F1-model_v4_METHANOSARCINACEAE_ARCHAEON_	MIDLAANFLWMFLVVIGGVLISWSVHFVPVGGAPAAMAQATGIGTGTVQLAAGAGLTGLISAGYMMQVVDNLPLILASGTVGAMIMISVTMIVGTWVYVYGVGCVPSSAKVKVDPITHDRQDLYVSQGTEGHGLPTVSFVSGVIGGALGGFGGSLVYYALLKVGMGVAEVDANMIGLVAIFAVGIFFVNAVIPSYNIGGTIEGFHDPKWKKWPKAVISSFVATIFCALVAVIAISQLGGL
MtrD-A0A7G9YUT8-F1-model_v4_METHANOSARCINALES_ARCHAEON_ANME1_ERB6_	MEPITVYLLVLVCIIIGGLLSSLAVHLMPVGGAPAAMSTATGIATGCVMLMTGAAVTGLFTASTVASFWVTEPPSVILVALSGAVGSMLMMGFTMFVGNLIYIFGAGIVPCSGRVAVDPITKESQTEYKTPRTDGHGVPTASYVSGILGGFSGGFGGALIYVMLVSDSYAHFSVATAGIVAMGIFIANAIIAAYNIGGTIEGFHDPKFKARIRTGLTCSLIVSALCGVIVVIAMLTGTLVGGVM
MtrD-A0A7G9YH15-F1-model_v4_METHANOSARCINALES_ARCHAEON_ANME2C_ERB4_	MTDITVGLMLTDNLPSIIGIILGGICIAVGVHFVPVGGAPAAMAQATGIGTGTVQLAAGSGLTGLLAAGYMYMTLSTLPSGVIVEPGISQIILICATGAVGAMIMISVTMLVGNWVYIYGVGVPPASAKKDYDPITGDSQAPYVAAGTVGQGMPTVCFVSGAMGGFLGGLGGSLIYCMLMWVNGDPAISSIFAIGVFLVNAVLPSYNIQGTIEGFHDPKFKRVPKAILACFIASLLCGIIAVMIPGAAMIGGA
MtrD-A0A7D5IQZ2-F1-model_v4_METHANOLOBUS_ZINDERI_	MVGILTANFLNIILITLGGVLISWSVHFVPVGGAPAAMAQATGIGTGTVQLAAGAGLTGLVTAGAMMNVTDNLALVLAAGAVGAMIMIAVTMIVGQWVYVYGVGCPPASAKVKYDPITKDRQDLYVSQGTEGHALPTVSYVSGVIGGALGGLGGALIYDSLLTIENGLAASDLVGIASIFAVGIFFVNAVIPSYNIGGTIEGFHDPKFKKFPKAVIASLVATFFAAIMGVLAIGGL
MtrD-A0A7C5P5A9-F1-model_v4_COMPND_2_MOLECULE_N5METHYLTETRAHYDROMETHANOPTERINCOENZYME_M__CANDIDATUS_METHANOPEREDENACEAE_ARCHAEON_	MDLIQVRRICNMDPITAMIGIIIGGVIVGICVHFIPASAVGAMSASTGIATGPSMLSAGCGLAGLYAAGYSIKLGLPITVVSGALGSALMIICTMLLANTICAFGTGVAPVAGTYEKDPITGWRQKPFMSPGTDGHSMPTTTALSGIIGALLGGGGGSLVFASTYGMLTEVTTIATSTIITIAGMIAAGVFLLNCVLPAYVLVGKTEGMTDPKMKKLPKTFVSCLVSSIFIGVFMYAAVVVI
MtrD-A0A7C4TSW9-F1-model_v4_ARCHAEOGLOBUS_SP_	MDPITIILGLIIAGVLIVIGVHLIPVGGAPAAMAMATGVGTGTVQLATGAGLTGLVSAGYMYHFADVPTSYVLLSGAVGSMLMLGITMLVGNVIYIFGVGVPPVSAKVRYDPITKYRQDIYVSPGTEGHGVPTVSFVSGIIGAFLGGVGGALTYVLLNELGISPAISAFIAIGFFLANAVLAAYNIAGTIEGFHDPKFKRLPRAIVSSLIVSSFIAAILVLATEGGVVL
MtrD-A0A7C1I8Y6-F1-model_v4_METHANOMICROBIA_ARCHAEON_	MEPTIAIFLVLYVVIGGLLASFGAHLLPVGGAPAAMGTATGIATGTVQIMLGAALTGLFTAANVETFTNSLILVALSGAVGATIMICVVMLMANILYAFGCGVVPVSGRVDVDPITKEPQKAYKTPQTDGHGVPNVVFVSGTMGGFLGGFGGALMYWTMLNYSHFRPGTAAIISLSIFVANAILAAYNIRGTIEGFHDPKFKRLPKALIASLAVSFLAGIVIVLATIGLEV
MtrD-A0A7C1DV52-F1-model_v4_METHANOCULLEUS_SP_	MSALGGAAAGGEGINPTASVIGIVILLVALGITFFIASTGGAIALIGIIIGGALIGFGVHFVPVGGAPAAMGQAPGIATGVAMLAAGAGLAGLFGGAWAAELGFAVALGAGAVGGGLMMAITCMMVNVIYVFGMGIPSASGKVDKDPITGDTFPEYKSQGTEGHGLPFISYVGGVIGGTLGGLGGTLIYVELLAVYEAALPVIYNAPLEEILPVAVSLAGIFAVGMFLVNAVLTAYNITGTIEGPHDPKFKRFPRAIIASAVASAVCGMVAIMVVAL
MtrD-A0A6B9THU5-F1-model_v4_METHANOTHERMOBACTER_SP_THM2_	MDPLLLIGAITAGGVLIGGGVHFVPVGGAPAAMATATGVGTGTAMLAAGAGLTGLITAAAMTGQSPLMIMAAGAVGSMLMMGITMLVGNLIYVFGVGTVPVSAKVSVDPITGMEQEKYVTPGTEGHGLPTVCFVSGIIGGALGGIGGGLIYWALNEALRTLSYGAMGAAGVAAIFAVGIFFINAVIASYNIGGTIEGFHDPKFKRIGRGIVACLIASIVAGALSTLLVYGGVF
MtrD-A0A6B9TEY0-F1-model_v4_METHANOTHERMOBACTER_SP_THM1_	MDPLLLIGAITAGGVLIGGGVHFVPVGGAPAAMATATGVGTGTAMLAAGAGLTGLITAAAMTGQPPLLIMAAGAVGSMLMIGITMLVGNLIYVFGVGTVPVSAKVAVDPITKMEQEKYVTPGTEGHGLPTVCFVSGIIGGALGGIGGGLIYWALNEALKTLSYGAMGAAGVAAIFAVGIFFINAVIASYNIGGTIEGFHDPKFKRIGRGIVACLIASIVAGALSTLLVYGGVF
MtrD-A0A6A2FCF2-F1-model_v4_CANDIDATUS_METHANOPEREDENS_SP_	MVAIDPTLLTNILLIGLSGTLICLAVHFIPVGGAPAAMAQATGIGTGTVELAAGSGLVGLITAAYMYTNVENAPMALILAAGAVGSMVMLASTMFSGGLIYAYGVAVPFASAQVKKDPITGDRQDTYISKGTQGQGLPTICFVSGIVGAALGGIGGALIYYVLVGIYGQLISATSAAAVAGVFTLGVFYVNAVVPSYGVGGTIEGVHDPKFRRVVGKDIFTSFFVSILCGLLAVLIAGGISP
MtrD-A0A662JFX3-F1-model_v4_COMPND_2_MOLECULE_N5METHYLTETRAHYDROMETHANOPTERINCOENZYME_M__THERMOPROTEI_ARCHAEON_	MLTLLMIGIGGVLICTGVFFMPVGGAPAAMSTATGIATGCEMMATGAGITGLLMSAALYGQPSYIIALNAGISSAIMMCVTMFVANLVVVFGKGVPPALATVDRDPVTKEPVKPYVTPGTVGHGVPTASFVSGFIGAFLGGIGGALTFIPIFRVAFYESLTPSASINPMEILGPLGVRVGVEHVPLFVLAGIGALAMYFVNANIAAYSIRGVIEGWWDPKFKRLPKTALTCFVASLVFGTLVVLLLNSDSFIQVLHMIGGGS
MtrD-A0A660HTE2-F1-model_v4_METHANOSARCINA_FLAVESCENS_	MIDAILGNILWIAFIVIGGVLVSWGVHFVPVGGAPAAMAQATGVGTGTVQLATGAGLTGLVSAGFMMNVTDNLALIAASGAVGAMIMIAVTMIIGTWVYVYGVGVVPSSAKVKTDPITKYRQDIYVSQGTEGHGIPTVSFVSGVIGAALGGLGGSLVYYSLIEVGVNAGLERVGVTTAVTGNSLVALAAIFAIGIFLVNAVIPSYNIGGTIEGFHDPKFKKWPKAVISSLIASILCAIVAVIAIAELGGI
MtrD-A0A5E4HIB1-F1-model_v4_UNCULTURED_ARCHAEON_	MVDTSLLSPEIMTNIFLIAISGTLICLGVHFVPVGGAPAAMAQATGIGTGTVELAAGSGLVGLITASYMYSNAPGSPMALILASGALGSMIMIASTMLAGNLIYGYGVGVPFASAQIKKDPITGERQDTYMSKGTQGQGIPTVCYVSGIIGAALGGIGGSLIYYVLVGIYGQFLSMTSAVAVAGVFTMGVFYVNAVVPSYGVCGTIEGFHDPKFRRVLPKDALTSFLVSLVLGIVAILITAGM
MtrD-A0A5B9M4U2-F1-model_v4_METHANOTHERMOBACTER_SP_KEPCO1_	MDPLLLIGAITAGGVLIGGGVHFVPVGGAPAAMATATGVGTGTAMLAAGAGLTGLITAAAMTGQSPLMIMAAGAVGSMLMIGITMLVGNLIYVFGVGTVPVSAKVSVDPITGMEQEKYVTPGTEGHGLPTVCFVSGIIGGALGGIGGGLIYWALNEALKTLSYGAMGAAGVAAIFAVGIFFINAVIASYNIGGTIEGFHDPKFKRIGRGIVACLIASIVAGALSTLLVYGGVF
MtrD-A0A564Q5S5-F1-model_v4_CANDIDATUS_METHANOLLIVIERA_SP_GOM_ASPHALT_	MDLIVLFICIVAGGILTSIGVHMMPVGGAPAAMGTATGIATGVTMISTGAAMTGLFTASTVETMTSNIWLVALSGAVGSMLMMAFTMLGGNIIYILAAGIVPVSGRVDVDPITKRPFLPFKTPQTDGHGTPDVSYISGVMGAFLGGSGGALIYYGLVNYADFSAPLAGISAMGIFLTNAVLSAYNIGGTIEGFHDPKFKLLPRALKACFIGSLICAVFASLISYAGGL
MtrD-A0A524QMM1-F1-model_v4_METHANOTHRIX_SP_	MNFDANTIVYILEILVGGLLVGIGVHFVPVCGAPAAMAQASGIGTGTVQLAAGSGLTGLLAAGLMMSVTDNLWLILASGAVGAGIMIGSTMLCGSWIYAYAVGVPFASAKVNFDPITGFSQPPYVAPGTVGQGIPTICFVSGLIGGMMGGLGGAMIYYPLYLINGNAALSAMFAIGIFLVNAVIASWNIQGTIEGFHDPKFKKWPFAFKACAIASILLALASVLITGGA
MtrD-A0A523B926-F1-model_v4_COMPND_2_MOLECULE_N5METHYLTETRAHYDROMETHANOPTERINCOENZYME_M__CANDIDATUS_NEZHAARCHAEOTA_ARCHAEON_WYZLMO7_	MIGLDVMIIILIMIAVGGVLICAGVFFMPVGGAPAAMSTATGIATGCEMMAAGAGITGLLMSAALYGQPSYIVILNAGISSAIMMCITMLVANFIVIFGKGVPPALATVEKDPVTKENVKPFVTPGTVGHGVPTASYVSGFIGAFLGGIGGALTFIPILRVALSISQGQTLNVNVLLGAFTVNAGHQHVPLFVLAGICALSMYFINANIAAYSIRGVIEGWWDPKFKRLPKTAITCFVASLVFGMLALLLLNSEAFITVLKMVRGG
MtrD-A0A523B5B8-F1-model_v4_COMPND_2_MOLECULE_N5METHYLTETRAHYDROMETHANOPTERINCOENZYME_M__CANDIDATUS_NEZHAARCHAEOTA_ARCHAEON_WYZLMO8_	MIGLDVMIIILIMIAVGGVLICAGVFFMPVGGAPAAMSTATGIATGCEMMAAGAGITGLLMSAALYGQPSYIVILNAGISSAIMMCITMLVANFIVIFGKGVPPALATVEKDPVTKENVKPFVTPGTVGHGVPTASYVSGFIGAFLGGIGGALTFIPILRVALSISQGQTLNVNVLLGAFTVNAGHQHVPLFVLAGICALSMYFINANIAAYSIRGVIEGWWDPKFKRLPKTAITCFVASLVFGMLALLLLNSEAFITVLKMVRGG
MtrD-A0A523AQ93-F1-model_v4_ARCHAEOGLOBI_ARCHAEON_	MDPITIILGLIIAGILIVIGVHFIPVGGAPAAMAMATGVGTGTVQLATGAGLTGLVSAGYMYHFANVPMSYVLLSGAVGSMLMLGITMLIGNVIYIFGVGVPPASAKVKFDPITKYRQDIYVSPGTEGQGIPTVCFVSGIIGAFLGGVGGALTYVLLNELGLSPAISALIAIGFFLANAVLAAYNIAGTIEGFHDPKFKRLPRAIVSSLIVSGFIAAILVLAAMGGVVL
MtrD-A0A520KT61-F1-model_v4_CANDIDATUS_METHANOLIPARUM_THERMOPHILUM_	MDPILIFICIIVGGILTSIGVHLMPVGGAPAAMGTATGVATGVNMLSTGAAMTGLFTASTVAMVTSNIWLVSLSGAVGSMLMLAFTMLSGTLIYTQGTGIVPVSGRVTKDPITGRDFLSYKTPQTDGHGTPDVSFLSGEIGAFLGGFGGALIFYSLVFYAGFNIALSGIAALGIFLANAVLSAYNIGGTIEGFHDPKFKLLPRALLACFVASLICASFIYIVAYALPIGGI
MtrD-A0A520K6S7-F1-model_v4_COMPND_2_MOLECULE_N5METHYLTETRAHYDROMETHANOPTERINCOENZYME_M__METHANOPHAGALES_ARCHAEON_ANME1THS_	MTIEPELIWIVVYVTIGGMLGCLGAHLLPVGGAPAAMGTATGIATGTVQIMLGAVVTGLFTAATVSSFSNNIWLVSLAGAVGATIMIQVVMFMANVLYAFGCGVVPVSGRVAVDPITKAPQTAYKTPQTDGHGVPDVVFISGTVGGFMGGFGGALMYFALLFYANFMYGTAVIAALSIFVANAILAAYNIRGTTEGYWDPKFKKMPKALIGSFCVSVLAGIVVMLATIALGGGA
MtrD-A0A520K142-F1-model_v4_METHANOSARCINALES_ARCHAEON_	MLAENWGSIIGIILGGLCIAVGVHFVPVGGAPAAMAQATGIGTGTVQLAAGSGLTGLLAAGYMYMTLAGVSEASISDVVLISATGAVGAMIMITVTMLVGNWVYIYGVGVPPASAKKDYDPITGDSQAPYVAPGTVGQGIPTVCFVSGAIGGLLGGLGGSLVYCMLMWVNGDPAISSIFAIGVFLVNAVLPSYNIQGTIEGFHDPKFKRVPKAILACFIASLLCGIVAVMIPGIPALGGA
MtrD-A0A510BE80-F1-model_v4_METHANOFERVIDICOCCUS_SP_A16_	MDITLLIPFVEITLAGAIINASVHFVPVGGAPAAMATSTGIGTGTTQLAAGAGFTGLMAAATIAAQSGVNIFNPIHWAIILLSGAVGSMIMLGLTMLMGQLIYVFGIGVVPAADKCEKDPITGDYQKSYITPGTTGHAVPTVCFISGLIGAALGGLGGALAYAALIQLGFSPEVAGITAVGFFFMNAVLASYNIGGTIEGFHDPKFKKIPNGIIASFIASLLTGIIVVLMALGIN
MtrD-A0A4E0QCG8-F1-model_v4_METHANOLOBUS_SP_SY01_	MIDIVGIIAEDFLNILLITLGGMLIALGVHLVPVGGAPAAMAQATGVGTGTVQLAAGAGLTGLVTAGFMMNVTESMALIIASGTIGAMIMISVTMIVGQWMYVYGVGCPPASAKVKYDPITKDRQDLYVSQGTEGHGIPTASFISGVIGAGLGGLGGSLIYYSLLSIENGLPEANFIGIASIFAIGLFFVNAVIPSYNIGGTIEGFHDPKFKKFPKAVLASFVATFLAAIMGVVAIGGM
MtrD-A0A498H8W7-F1-model_v4_METHANOHALOPHILUS_SP_WG1DM_	MIDIAGVLAANFLYVILITLGGVLVSGSVHFVPVGGAPAAMAQATGIGTGTVQLAAGAGLTGLVTAGAMLNLTDSIALILAAGMVGAMIMIGVTMIIGNLVYIYGVGVPPASAKVDYDPITKDRQDIYVSQGTEGHGLPTVSFVSGIIGGGLGGIGGALVYYSLMSIANGMASADFIGLAAIFAVGIFFVNAVIPSYNIGGTIEGFHDPKFKKWPKAVVTSLIVTFMCAIVSVITIGGL
MtrD-A0A498H1P5-F1-model_v4_METHANOCULLEUS_TAIWANENSIS_	MSALGGPKQTGGVQPPTAIGLVGGIVLVIIALAIAFFVVQMAGLIALIGIIIGGILIAFGVHFVPVGGAPAAMGQAPGIATGVAMLAAGAGLAGLFGGAWAAEFGLAVALAGGAVGGGLMMAITCLMVNVTYIFGMGIPAASGKVDKDPITGDTFPAYKSQGTEGHGLPFISYVGGVIGGTLGGLGGTLIYLMLLGVYEEVLPVAMNASVEEIAPVAISLAGIFAVGMFLVNAVLAAYNITGTIEGPHDPKFKRFPRAVIAAAVASAVTGIFAIMLVGVL
MtrD-A0A498GY14-F1-model_v4_METHANOSARCINA_SP_MSH10X1_	MIDALLANILWMAFIVIGGVLISWSVHFVPVGGAPAAMAQATGIGTGTVQLAAGAGLTGLVSAGFMMNVTDNLPLILASGAVGAMIMLAVTMIVGTWVYVYGVGVVPSSAKVKVDPITRYRQDLYVSQGTEGHGLPTVSFVSGVIGGALGGIGGALVYYSLIEVGMNAGLERVGITNAVTGNPLVAVAAIFAIGIFFVNAVIPSYNIGGTIEGFHDPKFKKWPKAVISSFVATILCAIVAVVAIAELGGI
MtrD-A0A497LHL4-F1-model_v4_COMPND_2_MOLECULE_N5METHYLTETRAHYDROMETHANOPTERINCOENZYME_M__CANDIDATUS_BATHYARCHAEOTA_ARCHAEON_	MDINLMVTVLILIAVGGVLIALGVFFIPVGGAPAAMSTATGVATGCEMIVVGAGVTGLFMAATLYNQFLPLVIVTAGVSSAIMMGVTMLILNLIVVYGVGAPLSFARKEYDPITKEHVKPYVTPGTVGHGIPTATYLGGLFGAFLAGLGGALTFSVMYRFTCGAGMAEMLGVLAQTSPNVAAIALSAITAVGAYLINANITAYSIRGVIESWIDPKFEAVPRTLAACFSASLLFGILIVLASMTI
MtrD-A0A497ILB6-F1-model_v4_COMPND_2_MOLECULE_N5METHYLTETRAHYDROMETHANOPTERINCOENZYME_M__METHANOSARCINALES_ARCHAEON_	MDLIQVRRICNMDPITAMIGIIIGGVIVGICVHFIPASAVGAMSASTGIATGPSMLSAGCGLAGLYAAGYSIKLGLPITVVSGALGSALMIICTMLLANTICAFGTGVAPVAGTYEKDPITGWRQKPFMSPGTDGHSMPTTTALSGIIGALLGGGGGSLVFASTYGMLTEVTTIATSTIITIAGMIAAGVFLLNCVLPAYVLVGKTEGMTDPKMKKLPKTFVSCLVSSIFIGVFMYAAVVVI
MtrD-A0A484F6M7-F1-model_v4_METHANIMICROCOCCUS_BLATTICOLA_	MMNIILFLIASLLITLGGVLITISVHLIPVGGAPAAMAQATGVGTGTTQLAAGAGLTGLLVAVSVHLLSGDVLLSIILGGIGSAIMISIVMLISNIGYIYGIGIPLASGKAVRDPMTKDRQDIYVSKGTEGHGIPTAAFLSGIVGGIIGGIGGSLIYSVIYTVLHSQTDFVFSTPAALTISILLSISIYFINAVIASYNIGGTIEGYYDPKFKKLPKAIIVSAVMTFICGIMSLFIVIQQGGAL
MtrD-A0A483CUU7-F1-model_v4_METHANOFOLLIS_SP_FWCSCC2_	MSALGGAAAGGEGINPMGSAIGIVVLIIAVAITAIMAPAALGAIIGVIIGGLLIGFGVHFVPVGGAPAAMGQAPGIATGVAMLAAGAGLAGLFGGAWAAANPAFGIAIVIAAGAVGGGLMMAITCLMVNIIYVFGMGIPSASGKVDKDPITGDSQPEYKSQGTEGHGLPFISYVGGVIGGLLGGAGGTLIYYELLQVYSAALPALFNAEAAEVLPVAVSLAGIFAIGMFLVNAVLAAYNITGTIEGPHDPKFKRFPRAIIGCAVASAVCGLFAILIVVV
MtrD-A0A424YUZ8-F1-model_v4_METHANOCALCULUS_SP_MSAO_ARC2_	MTAIAAKPAGGAELPPKAGAIAIVLLLIFIGIGYYLTMAGLFTMAVFYSLIGVIIGGVLVTFSVHLVPVGGAPAAMGQAPGIATGVTMLAAGAGLAGLFKGAWAAEFSYTVALGTGAIGGALLMAITCMFVNVTYVYGMGIPSASGKVSKDPITGDTQDEYKSQGTEGHGLPFISYVGGVLGGLIGGFGGTLIYLSLYDAYKAGLPALMGMPLEEIMPLAVSIAGIFAIGMFLVNAVLTAYNITGTIEGPHDPKFKRFPRALVASAVASAFSGLLALMIIVPIPI
MtrD-A0A401HQY3-F1-model_v4_METHANOFERVIDICOCCUS_ABYSSI_	MVIGLLIPFVEITLAGAIINASVHFVPVGGAPAAMATSTGIGTGTTQLAAGAGFTGLMAAATMAAQNGIDIFNPLHWIIILLSGAVGSMIMLGLTMLIGQLIYVFGVGVVPAADKCERDPITGDYQKSYITPGTTGHAIPTVCFISGLIGAALGGIGGALAYVALKQLGFSSEVAGIMAVGFFFMNAVLASYNIGGTIEGFHDPKFKKIPNGIVASFVASLLTGIIVVVMSLGI
MtrD-A0A3R7XNT6-F1-model_v4_METHANOCALCULUS_SP_MSAO_ARC1_	MTAIQAKATGAEMPAKAGAIAIILLLIFIGIGYYLTMIGLFTMAVFYSLIGIIIGGVLVTFSVHFVPVGGAPAAMGQAPGIATGVTMLAAGAGLAGLFKGAWAAEFGYAVALGTGAIGGALLMAITCMFVNVTYVYAMGIPSASGKVSKDPITGDTQDEYKSQGTEGHGLPFISYVGGVLGGLIGGFGGTLIYLSLYDAYITGIPALMNQPVDDVMPIIVSVAGIFAIGMFLVNAVLTAYNITGTIEGPHDPKFKRFPRALVASAVASALSGLLALMIIVPIQLPF
MtrD-A0A3N5MSP3-F1-model_v4_METHANOREGULACEAE_ARCHAEON_	MNPTAMAVGVVMVLILLGIGYVVSPMVLTYAPTVSPTFALMALIGVVIGGVLIGFGTHFVPVGGAPAAMGQAPGIATGVAMLAAGAGLAGLFGGAWAAEQGLVVAVVTGGIGGGLMMAITCMMVNFVYVFGMGIPSASGKVANDPITGDSQAEYKSQGTEGHGLPFVSFVGGVIGGLLGGAGGTLIYIELLSLYEETLPGMMQITSAQVMPIAVSAAGMFAVGLFLVNAVLTAYNITGTIEGPHDPKFKRWPRAIVASAVASALCGLVAVLIVVPL
MtrD-A0A3N5B5E1-F1-model_v4_METHANOBREVIBACTER_GOTTSCHALKII_DSM_11977_	MDPISLILFIAIGGIMIGAGVHFIPVGGAPAAMATATGVGTGTAMLAAGAGLTGLITAATMTGEPFYIIGIGGAIGAMIMMGITMLIANIIYIFGVGIVPAASKVPVDWITKRNQEAYKTPGTEGHGVPVTSFVSGLIGGLLGGFGGGLVYYGIDTAINQSSFVSDPAVSIGLAAIIGVGVFFINSVIASYNIGGTIEGMHDPKFKRIGTGAIACAIASIVVAIFCIILTGGI
MtrD-A0A3M9LL66-F1-model_v4_METHANOHALOPHILUS_SP_RSK_	MIDIAGVLAANFLYVILITLGGVLVSGSVHFVPVGGAPAAMAQATGIGTGTVQLAAGAGLTGLVTAGAMLNLTDSMALILAAGMVGAMIMIGVTMIIGNLVYVYGVGVPPASAKVDYDPITKDRQDIYVSQGTEGHGIPTVSFVSGIIGGGLGGIGGALVYYSLMSIANGMASADFVGLAAIFAVGIFFVNAVIPSYNIGGTIEGFHDPKFKKWPKAVVTSLIVTFMCAIVSVITIGGL
MtrD-A0A3G9CZW3-F1-model_v4_METHANOTHERMOBACTER_SP_MT2_	MDPLTLIGAITVGGILVGGGVHFVPVGGAPAAMATATGVGTGTAMLAAGAGMTGLITAAAMTGQSLSLILAAGAVGAMLMLGITMLVGNLVYVFGVGTVPVSAKVDRDPITRLEQKDYVTPGTEGHGLPTVCYVSGIIGAALGGIGGGLVYWALQQALLASYGMIGASTVAGIFAVGIFFINAVIASYNIGGTIEGFHDPKFKRIGRGIVACLVASLVAGIFSTLLIGGVF
MtrD-A0A3A5HMR4-F1-model_v4_METHANOBACTERIUM_SP_	MDPLTLIGAITVGGVLIGGGVHFVPVGGAPAAIATATGVGTGTAMLAAGAGLTGLITAAAMTGQSPIMIMAAGAVGAMLMIGITMLVGNLIYVYGVGCVPASAKVNVDPITKLNQEKYVTPGTEGHGVPTVCYISGLIGAALGGIGGGLIYWGLYEALKGSAFFIGAIELAAILAVGIFFINAVIASYNIGGTIEGFHDPKFKRIGRGVIACLIASVVIGAISLLLTNGGVF
MtrD-A0A371NCH4-F1-model_v4_METHANOTHERMOBACTER_DEFLUVII_	MDPLLLIGAITAGGVLIGGGVHFVPVGGAPAAMATATGVGTGTAMLAAGAGLTGLITAAAMTGQSPLMIMAAGAVGSMLMMGITMLVGNLIYVYGVGTVPVSAKVAVDPLTGMEQEKYVTPGTEGHGLPTVCFVSGIIGGALGGIGGGLIYWALNEALKTLSYGAMGAAGVAAIFAVGIFFINAVIASYNIGGTIEGFHDPKFKRIGRGIVACLIASIVAGALSTLLVYGGVF
MtrD-A0A366MH72-F1-model_v4_METHANOCORPUSCULUM_SP_MCE_	MSAIAAKPGANAGAFQPIPSVIAIIIAIILVVVAYFLGSSGILAGGAMYVLQTICLIILGAALIAFGVHFVPVGGAPAAMGQAPGIATGVAMLATGAGLAGLFGGAWAAELGLGVALASGAIGGALMMAITCLMVNISYVFGMGIPAASGKVEKDPITGDLQAAYKSQGTEGHGLPFISYVGGVIGGLFGGLGGTLIYIELLHFYNAGLPALGFVGAADINMLSVGLAGIFAIGLFLVIAVFFEYNITGTIEGPHDPKFKRFPRAIVAAILASSVCGLVAMLVVALF
MtrD-A0A366M812-F1-model_v4_METHANOBREVIBACTER_SP_NOE_	MDPITLVLFITFGGILIGGGVHFIPVGGAPAAMATATGVGTGTAMLAAGAGLTGLITAAAMTGQPWYIIAIAGAVGAMMMMGITMLVANIIYVYGVGVVPSSAKVEVDPITGRNQEKYVTSGTEGHGIPTVCYISGIIGGLLGGAGGGLVYYGVNIAVTEGSFVSDPTITVGLAAILAVAVFFINSVIASYNIGGTIEGFHDPKFKRIGTGILACAVASIIMGVFTIILTGGVV
MtrD-A0A347AQ32-F1-model_v4_METHANOBACTERIUM_SP_BAMETB5_	MDPLLMIGAVSVAGVLIGGGVHFLPVGGAPAAIATATGVGTGTAMLAAGSAMTGLITAAAMTGSPLWLILAGGAVGSMLMIGITMLVGNWVYVWGVGTVPASAKVDTDPITKYNQEKYVTPGTEGHGIPTVCYISGIIGGLLGGIGGGLAYWAIYESLVTLPAYAPLVSGQTSIAAAMVAGVFALGLFFVNSVIASYNIGGTIEGFHDPKFKRLPKGIVACLLASIVTGLIGVLLLKGGVF
MtrD-A0A347AIB4-F1-model_v4_METHANOBACTERIUM_SP_BRMETB2_	MDPLLLIGAITAGGVLIGGGVHFIPVGGAPAAIATATGVGTGTAMLAAGSGLTGLITAAAMTGQPTWLILAAGAVGSMLMIGITMLIGNLVYVYGVGVVPVSAKVTVDPITKLEQEKFVTPGTEGHGLPTVCYISGLIGGALGGIGGGLIYWALYESLKGLSYGLMGAATVGAIFAVGIFFINAVIASYNIGGTIEGFHDPKFKRIPRGVLACLVASLVAGIFAVLLTQGGVF
MtrD-A0A328S6K3-F1-model_v4_METHANOSPHAERA_SP_RHOLEUAM6_	MLFELLISLIIGATLIGVGVHFIPVGGAPAALSTSAGIPTGAPMITMGMGITGVLSAAMMLDQPYYVMIVSGAVGSMIMISVTMLFSNLVHIYGVGVPPSSSNFEKDPITGFEQEDYVSPGTKGHGIPTISFISGLIGSFLGGIGGSIAFTSIYSILSTNLHNSMITNGTIATIFSLLLFFIVAVMASYNIRGTIQGFHDEKFKQKILPGTISCLLIAAVLSLFYVLIIWGLING
MtrD-A0A328RXV3-F1-model_v4_METHANOSPHAERA_SP_SHI1033_	MIELLISIIIGSTIIGIGVHFIPVGGAPAALSTTAGIPTGAPMITIGMGITGILAATSVIGQPEYIIILSGAIGSMIMMAVTMLFSNMIHVYGVGVPPASANFEKDPITGFQQEPYVSPGTTGHGIPTISFVSGLIGSFLGGIGGSLAFWAIYNELNLKQVYSTMACGSVSAILAIMLFFVIAVVASYNIGGTIQGFYDKKFKSKIIPGTISCFIMSIILAVVYALILGGL
MtrD-A0A328Q7E7-F1-model_v4_METHANOSPHAERA_STADTMANAE_	MIFELLISIIIGSTLIGFGVHFIPVGGAPAALSTTAGVPTGAPMITIGMGITGILSALSMTGQSEIVIILSGAIGSMLMMAVTMFFSNMIHVYGVGVPLASSNFERDPITGFKQEEYVSPGTTGHGIPTVSFISGVIGALFGGIGGSLAFWAIYNYILGNCHLSSIYTNSISAILAVMLFFIIAVVASYNIGGTIQGFYDKKFRKKIVSGTFSCFLISIFLAIIYMIILGGI
MtrD-A0A328PCL1-F1-model_v4_METHANOTHERMOBACTER_TENEBRARUM_	MDPLTLIGAITVGGILVGGGVHFVPVGGAPAAMATATGVGTGTAMLAAGAGMTGLITAAAMTGQNPILILAAGAVGAMLMLGITMLFGNLIYVFGVGTIPVSAKVDRDPITRLEQKDYVTPGTEGHGLPTVCFVSGLIGAALGGIGGGLVYWALQQALLASYGMLGAATIAGIFAVGVFFINAVIASYNIGGTIEGFHDPKFKRIGRGILACLVASLVAGIFSTLLIGGVF
MtrD-A0A315XKX3-F1-model_v4_METHANOBREVIBACTER_THAUERI_	MDPITLILFIAIGGIMIGAGVHFIPVGGAPAAMATATGVGTGTAMLAAGAGLTGLITAATMTGEPFYIVGIGGAIGAMIMMGITMLIANLIYIFGVGIVPAASKVPVDWITKRNQEIYKTPGTEGHGVPLTSFVSGLIGGLLGGFGGGLVYYGIYDTVQASFEPAIAIGLAAILGVGVFFINSVIASYNIGGTIEGMHDPKFKRIGTGAIACAIASIVVGIFCIILTGGI
MtrD-A0A315XBD3-F1-model_v4_CANDIDATUS_METHANOPEREDENACEAE_ARCHAEON_	MVDISLLDPTTLTNILLIAISGTLICIGVHFVPVGGAPAAMAQATGIGTGTVELAAGSGLVGLITGAYMYANVENAPMALVLAAGSVGSMIMISSAMIAASLIYAYGVGVPFASAQIKKDPITGDTQDIYMSKGTQGQGIPTVCFVSGVIGAAFGGIGGALIYYVLIGIYSQFISVTSAAAVAGVFTMGVFYVNAVVPSYGVGGTIEGFHDPKFRRVLPKDAFTSFFVSLVLGIVAIFITMGL
MtrD-A0A2Z5PIG7-F1-model_v4_METHANOCOCCUS_MARIPALUDIS_KA1_	MDATSFILPLAEITIAGAIINASVHFVPVGGAPAAMATSTGVGTGTTQLAAGAGFTGLLAAAAMASQAGVSLSNPVHMLLIMLSGAVGAMIMLGLTMLIGQIIYVYGIGIVPAADKCEKDPITGDIQKPYITPGTTGHGIPTVCFVSGTIGAALGGLGGALAYIALQQLGFAAAIAGVLAVGFFFMNAVLASYNIGGTIEGFHDPKFKKMPNGVIASFVSSLIAGAVLIGMAMGL
MtrD-A0A2Z5PHP0-F1-model_v4_METHANOCOCCUS_MARIPALUDIS_OS7_	MDATSFILPLAEITIAGAIINASVHFVPVGGAPAAMATSTGVGTGTTQLAAGAGFTGLLAAAAMASQAGVSLSNPVHMLLIMLSGAVGAMIMLGLTMLIGQIIYVYGIGIVPAADKCEKDPITGDIQKPYITPGTTGHGIPTVCFVSGTIGAALGGLGGALAYIALQQLGFAAAIAGVLAVGFFFMNAVLASYNIGGTIEGFHDPKFKKMPNGVIASFVSSLIAGAVLIGMAMGL
MtrD-A0A2V3JGQ1-F1-model_v4_ANME2_CLUSTER_ARCHAEON_	MTEISVGLMLADHWISIIGIIIGGICIAVGVHFVPVGGAPAAMAQATGIGTGTVQLAAGSGLTGLLAAGYMYMVLSADGAYVGTSQIALICATGAVGAMIMISVTMLVGNWVYIYGVGVPPASAKRDYDPITGDSQAPYVAAGTVGQGLPTVCFVSGTIGGLLGGLGGSLVYCMLMWVNGDPAISSIFAIGVFLVNAVLPSYNIQGTIEGFHDPKFKRVPKAILACFIASLLCGIIAVTIPGIAALGGV
MtrD-A0A2V3JGH2-F1-model_v4_COMPND_2_MOLECULE_N5METHYLTETRAHYDROMETHANOPTERINCOENZYME_M__ANME2_CLUSTER_ARCHAEON_	MVDPLIATIMIIAGGVLVGVCVHFIPASATGAMAAATGIATGPSMLSAGAGLTGIYAAAYSIDSGLALVIVSGAVGSALMLLITILCGNIMLAFGIGAPPVSGQTASGKSTFGGTKDIITGFEQEGYASPGTDGHGMPFQTAVSGGFGALMGGAGGALVFYAVYSMTLPAISTENVVTLAGIVAAGVFLINSVLPAYVLVGKTEGMFDMKIRSMHRTFISCLVTSSIVACVIYAVCELAVSEVIV
MtrD-A0A2V3J8T3-F1-model_v4_METHANOPHAGALES_ARCHAEON_	MDPILILVCVILGGVLASLGVHLLPVGGAPAAMGTATGVATGTVMLMFGAAMCGLFTASSVATFSDNILLVSLSGSVGSWLMMGVTMLVANVIYVFGTGIVPVSGRVDVDPITKEPQKAYKTPQCDGHGVPNVSYISGMVGALLGGFGGAIMYFGLLNYAHFEETMAGIAAMGIFVANAIIAAYNIGGTIEGFQDPKFKRLPKALVSCGVISLLCGVLVVLVVNLGGLTG
MtrD-A0A2V2NDE7-F1-model_v4_METHANOSPIRILLUM_STAMSII_	MSALGGAAAGGEGINPTGAVVGIVILLVSIAATYALGFSIVPLIGIIIGGALIGFGVHFVPVGGAPAAMGQAPGIATGVAMLAAGAGLAGLFGGAWAYEATGDFAVAVAGGAVGGGLMMAITCLMVNATYVFAMGIPAASGKVEKDPITGDTFPEYKSQGTEGHGLPFVSFVGGVIGGFIAGLGGTLIYIELLDVYHANLPVIMQADAAAIEPLAISLAGIFAIGFFLVNAVLAAYNITGTIEGPHDPKFKRVPRAVIGCAVASAFCGFISMLIVMNIGM
MtrD-A0A2V2MRP4-F1-model_v4_METHANOSPIRILLUM_LACUNAE_	MSALGGKAAGGDSINPVGTVVGLVIILVSIGITAVLGSSLVIPLIGIIVGGALIAFGVHFVPVGGAPAAMGQAPGIATGVAMLAAGAGLAGLFGGAWAFETTGDFLISIIGGAVGGGLMMAITCLMVNATYVFAMGIPAASGKIAKDPITGDTFPEYKSQGTEGHGLPFISFVGGVIGGLIAGLGGTIIYIELLDAYSTGLATLMQAKPEAIAPLAISLAGIFAIGFFLVNAVLAAYNITGTIEGPHDPKFKRVPRAIIGCAVASAFCGLISLLLVTNIGM
MtrD-A0A2U1S6Z4-F1-model_v4_METHANOBREVIBACTER_WOESEI_	MDPITLILFIAIGGVLIGAGVHFIPVGGAPAAMATATGVGTGTAMLAAGAGLTGLITAASMTGEPWYIIGIGGAIGAMIMMGITMYIADLIYVYGVGVVPAASKVEVDPITGRNQEKYKTPGTEGHGVPTSSFISGIIGALCGGFGGGMVYYAINLAATEGSFVTDPTMTIGLAAILGTGVFFVNAVIASYNIGGTIEGFTDPKFKRIGTGAVACLIASIVLGIFCVLLTGGI
MtrD-A0A2P5K4X3-F1-model_v4_ANME2_CLUSTER_ARCHAEON_HR1_	MTDFISLFDPISIILITIGGILIGLGVHFIPVGGAPAAMAQATGVGTGTVQLAAGAGLTGLISAGFMYSMLGNDGLSNIELVQVMLSGAVGAMIMISVTMFIGQLVYVYCVGVPPVSAKVDKDPITGDIQDIYVSKGTEGHGIPTVSFVSGVIGGLLGGMGGSLIYAILMNAGSPGPIESLLVGPSPATIALAGIFSAGVFYVNAVVASYNIGGTIEGFHDPKFKRVPKAVISCLIASLLCAMIAVPIMGGL
MtrD-A0A2L1CCP1-F1-model_v4_METHANOCOCCUS_MARIPALUDIS_	MDATSFILPLAEITIAGAIINASVHFVPVGGAPAAMATSTGVGTGTTQLAAGAGFTGLLAAAAMASQAGVSLSNPVHMLLIMLSGAVGAMIMLGLTMLIGQIIYVYGIGIVPAADKCEKDPITGDIQKPYITPGTTGHGIPTVCFVSGTIGAALGGLGGALAYIALQQLGFAAAIAGVLAVGFFFMNAVLASYNIGGTIEGFHDPKFKKMPNGVIASFVSSLIAGAVLIGMAMGL
MtrD-A0A2I0PKR9-F1-model_v4_SOURCE_2_ORGANISM_SCIENTIFIC_METHANOBACTERIALES_ARCHAEON_HGW_	MDPLLLIGAVTVGGVLIGGGVHFIPVGGAPAAIATATGVGTGTAMLAAGGGMTGLIAAAALTGQPLWLILASGAIGSALMLGITMLFGNFIYVFGVGCVPASAKVDVDPITKLEQSKFVTPGTEGHGIPTVCYVSGIMGGLLGGIGGGLIYYYLYNALAETSAFALTAGATISIAAAALAGILAVGIFFINSVVASYNIGGTIEGFHDPKFKRIPRGLLACFIASLVTGIVSILFIQGGVL
MtrD-A0A2I0NLM0-F1-model_v4_SOURCE_2_ORGANISM_SCIENTIFIC_METHANOMICROBIALES_ARCHAEON_HGW_	MSALGGPAQTGGVQPPTAMGLVLSIVLIVVALALAFFLVQMAGVIALVGIIIGGVLIAFGVHFVPVGGAPAAMGQAPGIATGVAMLAAGAGLAGLFGGAWAAPFGLVIALAGGAIGGGLLMAITCTMVNVIYIFGMGIPSASGKVDKDPITGDTFPEYKSQGTEGHGLPFISWVGGVIGGALGGLGGTLIYLELLDIYQAQLPVILDAAVEQIAPVAISLAGIFAVGMFLMNAVLAAYNITGTIEGPHDPKFKRFPRAVIAAAAASAVAGFFAIALLELVGVF
MtrD-A0A2I0D083-F1-model_v4_METHANOREGULA_SP_	MSAVAAKPAAGGAMNPTAMAVGVVMLIILMGICYFIYPAGIIPLALIVVGGVLIGFGVHFVPVGGAPAAMGQAPGIATGVAMLAAGGGLAGLFGGAWAAAAGQDALVVVITGGIGGGLMMAITCMMVNFVYVFGMGIPAASGKVANDPITGDSQAEYKSQGTEGHGLPFVSFVGGVIGGLFAGAGGTLIYLELLEVYKAALPGVMQITAAQVLPIAVSAAGMFAVGMFLVNAVLTAYNITGTIEGPHDPKFKRWPRSVVASAVASALCGLVAILIVAL
MtrD-A0A2H4VTU0-F1-model_v4_METHANOBACTERIUM_SUBTERRANEUM_	MDPLIMIGAVTVAGALIGGGVHFLPVGGAPAAIATATGVGTGTAMLAAGSAMTGLITAAAMTGSPLWLILAGGAVGSMLMIGVTMMVGNWVYVWGVGTVPASAKVTTDPITKFNQEKYVTPGTEGHGIPTVCFVSGIIGGLLGGIGGGLAYWAVYESLVTLPAYAPLVSGQTSIAAAMVAGVFALGLFFVNSVIASYNIGGTIEGFHDPKFKRLPKGVVACLIASIVTGLIGVLLLKGGVF
MtrD-A0A2H4VLT8-F1-model_v4_METHANOBACTERIUM_SP_MZA1_	MDPLIMIGAVTVAGALIGGGVHFLPVGGAPAAIATATGVGTGTAMLAAGSAMTGLITAAAMTGSPLWLILAGGAVGSMLMIGVTMMVGNWVYVWGVGTVPASAKVTTDPITKFNQEKYVTPGTEGHGIPTVCFVSGIIGGLLGGIGGGLAYWAVYESLVTLPAYAPLVSGQTSIAAAMVAGVFALGLFFVNSVIASYNIGGTIEGFHDPKFKRLPKGVVACLIASIVTGLIGVLLLKGGVF
MtrD-A0A2H4U800-F1-model_v4_METHANOBREVIBACTER_SMITHII_	MDPIFVILFVAIGGVMIGAGVHFIPVGGAPAAMATATGVGTGTAMLAAGAGLTGLITAATMTGEPWFVVGIGGAIGAMIMMGITMLIANFIYVYGVGIVPAASKVPVDIITKRNQEKYKTPGTEGHGVPTTCFISGLIGGLFGGFGGGLVYYAIDAAVQKSTYFTDPAISIGLAAILGVGVFFINAVIASYNIGGTIEGMHDPKFKRIGRGALSCAIASIVVGVFCVLLTGGI
MtrD-A0A2G1NZ61-F1-model_v4_COMPND_2_MOLECULE_N5METHYLTETRAHYDROMETHANOPTERINCOENZYME_M__METHANOSARCINALES_ARCHAEON_EX4572_44_	MDLIQVRRICNMDPITAMIGIIIGGVIVGICVHFIPASAVGAMSASTGIATGPSMLSAGCGLAGLYAAGYSIKLGLPITVVSGALGSALMIICTMLLANAICAFGTGVAPVAGTYEKDPITGWRQKPFMSPGTDGHSMPTTTALSGIIGALLGGGGGSLVFASTYGMLTEVTTIATSTIITIAGMIAAGVFLLNCVLPAYVLVGKTEGMTDPKMKKLPKTFVSCLVSSIFIGVFMYAAVVVI
MtrD-A0A2D3C382-F1-model_v4_METHANOHALOPHILUS_PORTUCALENSIS_	MIDIAGVLAANFLYVILITLGGVLVSGSVHFVPVGGAPAAMAQATGIGTGTVQLAAGAGLTGLVTAGAMLNLTDSMALILAAGMVGAMIMIGVTMMVGNLVYVYGIGVPPASAKVDYDPITKDRQDIYVSQGTEGHGLPTVSFVSGIIGGGLGGIGGALVYYSLMSIANGMASADFVGLAAIFAVGIFFVNAVIPSYNIGGTIEGFHDPKFKKWPKAVVTSLIVTFMCAIVSVITIGGL
MtrD-A0A2A2HPA1-F1-model_v4_METHANOSARCINA_SPELAEI_	MIDALFGNIIWMALITIGGVLISWSVHFVPVGGAPAAMAQATGIGTGTVQLAAGAGLTGLVSAGFMMNVTDNLPLILASGAVGAMIMIAVTMIVGTLVYVYGVGVVPSSAKVKVDPITKYRQDLYVSQGTEGHGLPTVSFVSGVIGGGLGGIGGSLVYYSLIEVGMSVGLERAGITNAVTGNPLVAVAAIFAIGIFFVNAVIPSYNIGGTIEGFHDPKFKKWPKAVVSSLIATILCAIVAVVAIAQLGGI
MtrD-A0A2A2HEK8-F1-model_v4_COMPND_2_MOLECULE_N5METHYLTETRAHYDROMETHANOPTERINCOENZYME_M__METHANOSPHAERA_CUNICULI_	MLMLIKLFISILVGSFLVSIGIHFIPIGGTSASTLRTAGVATNAPIVAIVLGMILNLAVLLTIHDSFIYVLLSGSVVCMLSMSVLMFFSNIVDIYGVGVVPTSGNFKKDPITGYIQEDYLSENSNGHGIPTISYISGLIGSFIFGIGGSLIFYMIYISFTTRFYKFVDGVTSIILSVLLFFVIAIISSFNYGNDNQGFYDKSFKNNIKPAILSSVAIAILMAILYIIIVGGMPK
MtrD-A0A2A2H0L3-F1-model_v4_METHANOBACTERIUM_BRYANTII_	MDPLFLIGAVTAGGLLIGGGVHFIPVGGAPAAMATATGVGTGTAMLAAGGGMTGLITAAAMTGQSLPLILAAGAIGSGLMLGITMLAGNFIYVWGVGCVPSSAKVDVDPITKMEQSKYVTPGTEGHGIPTVCFVSGIIGGLLGGIGGGLIYYALYNALTATTAYAVPAGSTFSLAAATLAGIFALGTFFINAVVASYNIGGTIEGFHDPKFKRLPRGALACIIVSLVVGIVGALLVQGGGVL
MtrD-A0A285G3Z7-F1-model_v4_METHANOHALOPHILUS_EUHALOBIUS_	MIDIAGVLAANFLYVILITLGGVLVSGSVHFVPVGGAPAAMAQATGIGTGTVQLAAGAGLTGLVTAGAMLNLTDSIALILAAGMVGAMIMIGVTMIIGNLVYIYGVGVPPASAKVDYDPITKDRQDIYVSQGTEGHGLPTVSFVSGIIGGGLGGIGGALVYYSLMSIANGMASADFIGLAAIFAVGIFFVNAVIPSYNIGGTIEGFHDPKFKKWPKAVVTSLIVTFMCAIVSVITIGGL
MtrD-A0A257MBF4-F1-model_v4_METHANOSAETA_SP_NSP1_	MNFDANTIIYLLEIIVGGLLVGIGVHFVPVGGAPAAMAQATGIGTGTVQLAAGSGLTGLLSAGLMMYAMTLSPTFAQDGYSIWPILLTGAVGAMIMMDATMLTGSWIYAYAVGAPFASAKVNYDPITKFSQPPYVAPGTVGQGIPTVCFVSGTIGAAMGGLGGAMIYFPLVQINGNPAMSAIFAIGIFMVDAVLASWNIQGTIEGFHDPKFKKWPKAFKACLVSTAILAVVAILITPLVGGA
MtrD-A0A257AIN4-F1-model_v4_COMPND_2_MOLECULE_N5METHYLTETRAHYDROMETHANOPTERINCOENZYME_M__METHANOSARCINALES_ARCHAEON_EX4484_138_	MDLIQVRRICNMDPITAMIGIIIGGVIVGICVHFIPASAVGAMSASTGIATGPSMLSAGCGLAGLYAAGYSIKLGLPITVVSGALGSALMIICTMLLANAICAFGTGVAPVAGTYEKDPITGWRQKPFMSPGTDGHSMPTTTALSGIIGALLGGGGGSLVFASTYGMLTEVTTIATSTIITIAGMIAAGVFLLNCVLPAYVLVGKTEGMTDPKMKKLPKTFVSCLVSSIFIGVFMYAAVVVI
MtrD-A0A223Z202-F1-model_v4_METHANOTHERMOBACTER_SP_EMTCATA1_	MDPLLLIGAITAGGVLIGGGVHFVPVGGAPAAMATATGVGTGTAMLAAGAGLTGLITAAAMTGQSPLMIMAAGAVGSMLMIGITMLVGNLIYVYGVGTVPVSAKVAVDPLTGMEQEKYVTPGTEGHGLPTVCFVSGIIGGALGGIGGGLIYWALNEALKTLSYGAIGAAGVAAIFAVGIFFINAVIASYNIGGTIEGFHDPKFKRIGRGIVACLIASIVAGALSTLLVYGGVF
MtrD-A0A219AMI9-F1-model_v4_METHANOBREVIBACTER_SP_877_	MDLILLIILIVIAGICMGAGVHFIPVGGAPAAMATATGVGTGTAMLAAGAGLTGLITAASMEGASLVMIIIAGGIGAMLMMGITMLFANFIYVYGVGIVPVSAKTQKDLITGFDQEAYKTPGTEGHGVPTVAYVSGIIGSLLGGVGGGIAFYAIQSIASTSPIFGTNTPLCIALAAICATGLFFINSVLASYNIGGTIEGMMDPKFKRIGRGALCSLIASLVIAIVIVLLCGGI
MtrD-A0A1V6N4T2-F1-model_v4_SOURCE_2_ORGANISM_SCIENTIFIC_METHANOBREVIBACTER_ARBORIPHILUS_JCM_13429__DSM_	MDPISLILFITVGGILIGGGVHFIPVGGAPAAMATATGVGTGTAMLAAGAGLTGLITAAAMTGQPWYIIAIAGAVGAMMMIGITMLIANIIYIFGVGVVPSSAKVEVDPITGRNQEKYVTSGTEGHGIPTVCFVSGIIGGLLGGAGGGLVYYGINIAMTEGSFVTDPAITAGLAAILAVGVFFINSVIASYNIGGTIEGFHDPKFKRIGTGILACAIASIIMSVFAIVLTGGVA
MtrD-A0A1V6K8Q0-F1-model_v4_EURYARCHAEOTA_ARCHAEON_ADURBBIN009_	MSALGGPKQTAGIQPPTGMGLVISIVLIIVALALAFFLVQMAGLIALVGIIIGGVLIGFGVHFVPVGGAPAAMGQAPGIATGVAMLAAGAGLAGLFGGAWAVPLGIPVALAGGAIGGGLLMAITCTMVNVVYVFGMGIPAASGKVDKDPITGDTFSGYKSQGTEGHGLPFVSWVGGVIGGALGGLGGTLIYIELLEVYQAQLPTILNATVEQIAPVAISLAGVFAVGMFLMNAVLAAYNITGTIEGPHDPKFKRFPRAVIAAAAASAVAGIFAIGLLGLLGVF
MtrD-A0A1V5ZB80-F1-model_v4_EURYARCHAEOTA_ARCHAEON_ADURBBIN165_	MSALGGAAAGGEGINPTGTLVGIVILLVSIAATYALGFSIIPLIGIIIGGAFVGFGVHFVPVGGAPAAMGQAPGIATGVAMLAAGAGLAGLFGGAWAFEATGDFAIAVAGGAVGGGLMMSITCMMVNATYVFAMGIPAASGKVAKDPITGDTFPEYKSQGTEGHGLPFISFFGGVIGGIVTGLGGTLIYLALLGIYETGLPVIMQAEPAAIQPLAISLAGIFAIGFFLVNAVLAAYNITGTIEGPHDPKFKRVPRAIIGCAVASAFCGFISMLIVLNTGM
MtrD-A0A1V5T1Q9-F1-model_v4_EURYARCHAEOTA_ARCHAEON_ADURBBIN294_	MSALGGKAAGGEGINPTGSVVGIVILLVSIAATYALGFSIVPLIGIIIGGALIGFGVHFVPVGGAPAAMGQAPGIATGVAMLAAGAGLAGLFGGAWAYEATGDFAVAVAGGAVGGGLMMAITCLMVNATYVFAMGIPAASGKIAKDPITGDTFPEYKSQGTEGHGLPFISFFGGVVGGFIAGLGGTLIYIELLDVYHTGLPAIMQANPEAIEPLAVSLAGIFAIGFFLVNAVLAAYNITGTIEGPHDPKFKRVPRAIIGCAVASAFCGLISMLIVLNTGM
MtrD-A0A1V5BA70-F1-model_v4_METHANOSAETA_SP_PTAU1BIN055_	MIPPIDASMLVHIIEIVIGGLLVGIGVHFVPVGGAPAAMAQATGVGTGTVQLAAGSGLTGLLSAGLMMNYTDSIFLVVISGAVGAMIMIDATMIVGNWVYIYGVGAPLASAKANYDPITKDSQAPYVAPGTVGQGIPTVCYVSGTIGGLLGGAGGSLIYYVLLKINGDPGLSAFFAIGIFVVNAVIASYNIQGTIEGFHDPKFKRVPRAFQVCLVASLIIAIFAVLISGGH
MtrD-A0A1V5B8B4-F1-model_v4_METHANOSAETA_SP_PTAU1BIN112_	MNFDINTIVYILEIIVGGLLVGIGVHFVPVGGAPAAMAQAAGIGTGTVQLAAGSGLTGLLAAGLMMSVTDNLWLILASGAVGAGIMMGSTMLTGSWIYAYAVGAPFASAKVNYDPITGFSQPPYVAPGTVGQGIPTVCFTSGLIGGMMGGLGGAMIYYPLYLINGNAALSAMFAIGIFLVNAVIASWNIQGTIEGFHDPKFKKWPFAFKACLIASVLLALASVLITGGA
MtrD-A0A1V5AW82-F1-model_v4_METHANOSAETA_SP_PTAU1BIN060_	MSFDINTIIYMLEIIVGGLLVGIGVHFVPVGGAPAAMAQATGIGTGTVQLAAGSGLTGLLSAGLMMSVTDNLWPILATGAVGAMIMMDSTMLTGSWIYAYAVGVPFASAKVNYDPITTFSQPPYVAPGTVGQGIPTVCYVSGTIGAAMGGIGGAMIYYPLVQINHNPAMSAIFAIGIFMVDAVLASWNIQGTIEGFHDPKFKKWPKAFKSCLVATIILAIVAVLITPLGGI
MtrD-A0A1V5A402-F1-model_v4_METHANOREGULACEAE_ARCHAEON_PTAU1BIN066_	MSAVGAKPQAGGAMDMPSTIAGIILLLVIIGATYFLVGSGLMFMALIGIIIGGLAIAFGVHFVPVGGAPAAMGQAPGIATGVAMLAAGAGLAGLFGGAWAAEQGLVVAVITGAVGGGLMMAITCMFVTFIYVFGMGIPCASGKVAKDPITGDTQAEFKSQGTEGHGLPFVSYVGGVIGGLLGGGGGTLIYIMLLDVYKEALPGMMQALPAQILPIAVSLAGIFAIGMFLVNAVLTAYNITGTIEGPHDPKFKRFPRALVASAVASALCGMVAILIVAM
MtrD-A0A1V5A359-F1-model_v4_METHANOREGULACEAE_ARCHAEON_PTAU1BIN059_	MSAVGAKPQAGGAMDMPATIAGIILLLVIIGATYFMVGPGLMFMALIGIIIGGLAIAFGVHFVPVGGAPAAMGQAPGIATGVAMLAAGAGLAGLFGGAWAAEQGIVVAVVTGAVGGGLMMAITCMFVTFIYVFGMGIPCASGKVAKDPISGDTQAEFKSQGTEGHGLPFVSYVGGVIGGLLGGGGGTLIYIMLLDVYKEALPGMMQALPAQVLPIAVSLAGIFAIGMFLVNAVLTAYNITGTIEGPHDPKFKRFPRALVASAVASALCGMVAILIVAM
MtrD-A0A1V4ZRD0-F1-model_v4_METHANOREGULA_SP_PTAU1BIN006_	MSAVAAKPAAGGAMNPAAMAVGAVLTLILIGICYVMAPPVALMALIGVVVGGVLIGFGTHFVPVGGAPAAMGQAPGIATGVAMLAAGAGLAGLFGGAWAAEQGLVVAVVTGGVGGGLMMAITCMMVNFVYVFGMGIPSASGKVAKDPITGDTQAEYKSQGTEGHGLPFISFVGGVIGGLLGGAGGTLIYIELLELYKVTLPTLMGAPEAQIMPIAVSAAGMFAVGLFLVNAVLTAYNITGTIEGPHDPKFSRWPRSIVASAAASALCGLVAILIVVPLPI
MtrD-A0A1V4ZQE5-F1-model_v4_METHANOREGULA_SP_PTAU1BIN051_	MSAVAAKPAAGGAMNPTAMGVGIVMLLILLGICWYVAPGLGLMALIGIIIGGVLIGFGTHFVPVGGAPAAMGQAPGIATGVAMLAAGAGLAGLFGGAWAAEQGTVIAVVTGGVGGGLMMAITCMMVNFVYVFGMGIPAASGKVKADPITGDTQAEYKSQGTEGHGLPFVSFVGGVVGGILGGAGGTLIYLMLLDLYKVTLPTMMSATEAQIMPIAVSAAGMFAVGMFLVNAVLTAYNITGTIEGPHDPKFKRWPRSVVASAVASALCGIVAILIVVI
MtrD-A0A1V4YV46-F1-model_v4_METHANOCELLA_SP_PTAU1BIN125_	MDPITLILIIALIAIGGLAVGIGVHFVPVGGAPAAMAQATGIGTGTTMLAASSGFLGLISAGLVTAEIVSGKISYPGFAEAVANGTIFTMDKITDPTILQAIAIIVVAGIVGAMLMMVILCVMPNILYIFGLGVPLASAKVKKDPITGDVQYTYVTKGTEGHGTPTVAVISSLIGGLLGGAGGALIYLALLGGQLSIATAAFGAVGIFFVNSVLASYNITGTIEGFHDPKFKRWPRAFIACLVASFVLGIWAAGIVFLGA
MtrD-A0A1V4YI37-F1-model_v4_METHANOMETHYLOVORANS_SP_PTAU1BIN093_	MIDIAGLIAENIIYVLLITLGGVLVSVSVHFVPVGGAPAAMAQACGIGTGTVQLAAGAGLTGLVTAGAMMGVTDNIGLVLASGTVGGMIMIAVTMIVGNWVYFYGVGCPAASAKVKYDPITKDRQDLYISQGTEGHAIPTVSFVSGVIGAGLGGLGGGLVYYALLKIGEVASGLTVKDIMSTTGHELVGLASIFAVGIFFMNAVIPSYNIGGTIEGFHDPKFKRWPRAAITSLVVTFLCAILAVVTLGGM
MtrD-A0A1V4YF73-F1-model_v4_METHANOBACTERIUM_SP_PTAU1BIN097_	MDPLLLIGAVTIGGVLIGGGVHFLPVGGAPAAIATATGVGTGTAMLAAGSAMTGLITAAAATGSPLELVLLAGAAGSALMIAITMLVGNWVYVWGVGTVPVSAKVTKDPITGLEQEKYVTPGTEGHGIPTVCYVSGVIGGLLGGIGGGLIYYFLYNGLIESGISAFAASGGSISAAAAMTAGIFALAVFFVNSVIASYNIGGTIEGFHDPKFKRLPRGALGCIVASIVIGIVGVLLLQGGAI
MtrD-A0A1V4VC18-F1-model_v4_METHANOSAETA_SP_PTABBIN087_	MIPPIDASMLVHIIEIVIGGLLVGIGVHFVPVGGAPAAMAQATGVGTGTVQLAAGSGLTGLLSAGLMMNYTDSIFLVVISGAVGAMIMIDATMIVGNWVYIYGVGAPLASAKANYDPITKDSQAPYVAPGTVGQGIPTVCFVSGTIGGLLGGAGGSLIYYVLLKINGDPGLSAFFAIGIFVVNAVIASYNIQGTIEGFHDPKFKRVPRAFQVCLVASLIIAIFAVLISGGH
MtrD-A0A1V4UXW1-F1-model_v4_METHANOSAETA_SP_PTABBIN039_	MNFDATTIIYILEIVVGGLLVGIGVHFVPVGGAPAAMAQATGIGTGTVQLAAGSGLTGLLSAGLMMSVTDNLWPIIATGAVGAMIMIDATMLTGSWIYAYAVGAPFASAKVNYDPITGFSQPPYVAPGTVGQGIPTICYVSGTIGAAMGGVGGALIYYPLVMINNNPSLSAVFAIGIFLVNAVLASWNIQGTIEGFHDPKFKKWPAAFKACLVSTFILALVAVIITGGA
MtrD-A0A1V4UQR4-F1-model_v4_METHANOSAETA_SP_PTABBIN018_	MNFDINTIVYILEILVGGLLVGIGVHFVPVGGAPAAMAQATGIGTGTVQLAAGSGLTGLLAAGLMMSVTDNLWLILASGAVGAGIMIGSTMLTGSWIYAYAVGAPFASAKVNYDPITGFSQPPYVAPGTVGQGIPTICFVSGLIGGMMGGLGGAMIYYPLYLINGNAALSAMFAIGIFLVNAVLASWNIQGTIEGFHDPKFKKWPFAFRACAIASILLALAAVLITGGA
MtrD-A0A1V4UGI3-F1-model_v4_METHANOREGULACEAE_ARCHAEON_PTABBIN108_	MSAVGAKPQAGGAMDMPATIAGIILLLVIIGATYFLVGPGLMFMALIGIIIGGLAIAFGVHFVPVGGAPAAMGQAPGIATGVAMLAAGAGLAGLFGGAWAAEQGLVVAVVTGAVGGGLMMAITCMFVTFIYVYGMGIPCASGKVAKDPITGDTQAEFKSQGTEGHGLPFVSYVGGVIGGLLGGGGGTLIYLMLLDVYKDALPGMMKALPAQVLPIAVSLAGIFAVGMFLVNAVLTAYNITGTIEGPHDPKFKRFPRALVASAVASALCGMVAILIVAM
MtrD-A0A1V4TNE5-F1-model_v4_METHANOREGULA_SP_PTABBIN085_	MSAVAAKPAAGGAMNPAAMAVGAVLTLILIGICYVMAPPVALMALIGVVVGGVLIGFGTHFVPVGGAPAAMGQAPGIATGVAMLAAGAGLAGLFGGAWAAEQGLVVAVVTGGVGGGLMMAITCMMVNFVYVFGMGIPSASGKVAKDPITGDTQAEYKSQGTEGHGLPFISFVGGVIGGLLGGAGGTLIYIELLELYKVTLPTLMGAPEAQIMPIAVSAAGMFAVGLFLVNAVLTAYNITGTIEGPHDPKFSRWPRSIVASAAASALCGLVAILIVVPLPI
MtrD-A0A1M4MND0-F1-model_v4_METHANOCULLEUS_CHIKUGOENSIS_	MSALGGPKQTGGVQSPTAIGIVLSIVLIVVALGLAYFLVQMAGVLALVGIIIGGVLVAFGVHFVPVGGAPAAMGQSPGIATGVAMLAAGAGLAGLFGGAWAAPLGLPVALAGGAVGGGLLMAITCTMVNVIYVFGMGIPAASGKVDKDPITGDTFPEYKSQGTEGHGLPFISWVGGVIGGALGGLGGTLIYLELLDIYQAQLPVLLNATVEQIAPVAISLAGIFAVAMFLINAVLAAYNITGTIEGPHDPKFKRFPRAVVAAAVASAVAGIFAIGLLQLVGVF
MtrD-A0A1L9C3G4-F1-model_v4_METHANOHALOPHILUS_PORTUCALENSIS_FDF1_	MIDIAGVLAANFLYVILITLGGVLVSGSVHFVPVGGAPAAMAQATGIGTGTVQLAAGAGLTGLVTAGAMLNLTDSMALILAAGMVGAMIMIGVTMMVGNLVYVYGIGVPPASAKVDYDPITKDRQDIYVSQGTEGHGLPTVSFVSGIIGGGLGGIGGALVYYSLMSIANGMASADFVGLAAIFAVGIFFVNAVIPSYNIGGTIEGFHDPKFKKWPKAVVTSLIVTFMCAIVSVITIGGL
MtrD-A0A1L3Q251-F1-model_v4_METHANOHALOPHILUS_HALOPHILUS_	MIDIAGVLAANFLYVILITLGGVLVSGSVHFVPVGGAPAAMAQATGIGTGTVQLAAGAGLTGLVTAGAMLSLTDSMVLILAAGMVGAMIMIGVTMMVGNLVYVYGVGVPPASAKVDYDPITKDRQDIYVSQGTEGHGLPTVSFVSGIIGGGLGGIGGALVYYSLMSIANGMASADFVGLAAIFAVGIFFVNAVIPSYNIGGTIEGFHDPKFKKWPKAVVTSLIVTFMCAIVSVITIGGL
MtrD-A0A1I7AYB1-F1-model_v4_METHANOSARCINA_THERMOPHILA_	MIDAILGNILWMVLIVIGGVLVSWGVHFVPVGGAPAAMAQATGVGTGTVQLAAGAGLTGLVSAGFMMNVTDNLALIAASGAVGAMIMIAVTMIVGTWVYVYGVGVVPSSAKVKYDPITRYRQDLYVSQGTEGHGIPTVSFVSGVIGAALGGLGGSLVYYSLIEVGVNAGLERVGVTTAVTGNSLVALAAIFAIGIFLVNAVIPSYNIGGTIEGFHDPKFKKWPKAVISSLVASILCAIVAVIAISQLGGI
MtrD-A0A1I4QQE1-F1-model_v4_METHANOLOBUS_PROFUNDI_	MIDIAGILMANIVYVILITLGGVLISWSVHFVPVGGAPAAMAQATGIGTGTVQLAAGAGLTGLVTAGAMMQITNNAALVLASGAVGAMIMMSVTMIVGTWVYAYGVGCPPASAKVKYDPITKDRQDLYVSQGTEGHGLPTVSYVSGVIGGALGGIGGSLVYYALMSINNGLALPDLVGMASVFAVGIFFVNAVIPSYNIGGTIEGFHDPKFKRFPKAVLASLIATFFCALISVLAIGGM
MtrD-A0A1H9Y207-F1-model_v4_METHANOCOCCOIDES_VULCANI_	MIDIAGILAENILYIVMVTLGGMLISWSVHFVPVGGAPAAMAQATGIGTGTVQLAAGAGLTGLVTAGAVMNVSDSFALVVASGAVGAMIMIAVTMIVGTLVYVYGVGVPPASAKVDYDPITKDRQDLYVSQGTEGHGLPTVSYVSGVIGGALGGIGGATIYYSLMNTSTGLSQSDLVALASIFAVGIFFVNAVIPSYNIGGTIEGFHDPKFKKWPKAVFASFVATLMCAFVGVLAIGGL
MtrD-A0A1H7G0F6-F1-model_v4_METHANOBREVIBACTER_GOTTSCHALKII_	MDPISLILFIAIGGIMIGAGVHFIPVGGAPAAMATATGVGTGTAMLAAGAGLTGLITAATMTGEPFYIIGIGGAIGAMIMMGITMLIANIIYIFGVGIVPAASKVPVDWITKRNQEAYKTPGTEGHGVPVTSFVSGLIGGLLGGFGGGLVYYGIDTAINQSSFVSDPAVSIGLAAIIGVGVFFINSVIASYNIGGTIEGMHDPKFKRIGTGAIACAIASIVVAIFCIILTGGI
MtrD-A0A1G9CIH2-F1-model_v4_METHANOCULLEUS_THERMOPHILUS_	MTALGGPKQTAGVQPPTGMGLAISIILIIVALALAYFLVQMAGVIALVGIIIGGVLIAFGVHFVPVGGAPAAMGQSPGIATGVAMLAAGAGLAGLFGGAWAAPFGFGVALAGGAIGGGLLMAITCTMVNVIYIFGMGIPAASGKVEKDPITGDTFPEYKSQGTEGHGLPFISWVGGVVGGVLGGLGGTLIYLELVEVYQTQLSAILGATVDQIASVAISLAGIFAIGIFLMNAVLAAYNITGTIEGPHDPKFKRFPRAVIAAAVASAVAGIFAIGLLELVGVF
MtrD-A0A1E7GEC5-F1-model_v4_METHANOSARCINA_SP_ANT1_	MVGLIASNLIWILAIVIGGTLISISVHFIPVGGAPAAMAQATGIGTGTVMLAAGAGIAGIIAAGAVMAVNQDLWVVIGAAAVGAAVMLAATMIVATWIYAYGVGVMPVSAKVKYDPITKYRQDLYVSQGTEGHGIPTVAYVSATIGGLLGGLGAGLAYYALMKVSTLPVTNLNLVAVVSTFTIGFFFINSVIPSYNIVGTIEGFHDPKFKKWPKAAIASFLASIPLGILAVVAVGSLAAVGGL
MtrD-A0A1D3L4I0-F1-model_v4_METHANOBACTERIUM_CONGOLENSE_	MDPLLLIGAMTVGGVLIGGGVHFIPVGGAPAAIATATGVGTGTAMLAAGSGMTGLIAAAAMTGQPLWLILASGAVGSMLMIGITMLIGNLIYVWGVGCVPTSAKVEIDPITKYEQEKYITPGTEGHGVPTVCFVSGIIGGALGGIGGGLVYWALNSALTAAGLSYSSLGAATVAGIFAVGTFFVNAVVASYNIGGTIEGFHDPKFKRLPRGVLACLLASLVIGIFSVLLIKGGVF
MtrD-A0A1D2X2U6-F1-model_v4_METHANOSPHAERA_SP_WGK6_	MIELLISIILGATLIGIGVHFIPVGGAPAALSTTAGIPTGAPMITIGMGITGILAATSVITQPELIIILAGALGSMIMMSITMLFSNMIHIYGVGVPPASANFEKDLVTGFKQEEYVSPGTTGHGIPTISFISGLIGSLLGGIGGSLAFWAIFNEVQSKHTLEIAVSGSISAILAIMIFFIIAVVASYNIGGTIQGFYDKKFRLKIIPGTISCFIASVMLAIIYMVILGGM
MtrD-A0A1D2WVL2-F1-model_v4_METHANOBREVIBACTER_SP_A54_	MDPIFVILFVAIGGVMIGAGVHFIPVGGAPAAMATATGVGTGTAMLAAGAGLTGLITAATMTGEPWFVVGIGGAIGAMIMMGITMLIANFIYVYGVGIVPAASKVPVDIITKRNQEKYKTPGTEGHGVPTTCFISGLIGGLFGGFGGGLVYYAIDAAVQKSTYFTDPAISIGLAAILGVGVFFINSVIASYNIGGTIEGMHDPKFKRIGRGALSCAIASIVVGVFCVLLTGGI
MtrD-A0A1D2WK35-F1-model_v4_METHANOBREVIBACTER_SP_A27_	MDPISLILFIAIGGIMIGAGVHFIPVGGAPAAMATATGVGTGTAMLAAGAGLTGLITAATMTGEPFYIIGIGGAIGAMIMMGITMLIANIIYIFGVGIVPAASKVPVDWITKRNQEAYKTPGTEGHGVPVTSFVSGLIGGLLGGFGGGLVYYGIDTAINQSSFVSDPAVSIGLAAIIGVGVFFINSVIASYNIGGTIEGMHDPKFKRIGTGAIACAIASIVVAIFCIILTGGI
MtrD-A0A1D2WHW5-F1-model_v4_METHANOSPHAERA_SP_A6_	MIFELLISIIIGSTLIGFGVHFIPVGGAPAALSTTAGVPTGAPMITIGMGITGILSALSMTGQSEIVIILSGAIGSMLMMAVTMFFSNMIHVYGVGVPLASSNFERDPITGFKQEEYVSPGTTGHGIPTVSFISGVIGALFGGIGGSLAFWAIYNYILGNCHLSSIYTNSISAILAVMLFFIIAVVASYNIGGTIQGFYDKKFRKKIVSGTFSCFLISIFLAIIYMIILGGI
MtrD-A0A1D2WH76-F1-model_v4_METHANOSARCINA_SP_A14_	MIDAILGNIIWMALITIGGVLISWSVHFVPVGGAPAAMAQATGIGTGTVQLAAGAGLTGLVSAGFMMNVTDSLPLILASGAVGAMIMISVTMIVGTWVYVYGVGVVPSSAKVKVDPITKYRQDLYVSQGTEGHGLPTVSFVSGVIGGGLGGLGGSLVYYSLIEVGMNAGLEAVGVTNSVTGHELVAVAAIFAIGIFFVNAVIPSYNIGGTIEGFHDPKFKKWPKAVVSSLVATILCAIVAVVAIAQLGGI
MtrD-A0A1D2WB30-F1-model_v4_METHANOBACTERIUM_SP_A39_	MDPLFLIGAVTAGGLLIGGGVHFIPVGGAPAAMATATGVGTGTAMLAAGGGMTGLITAAAMTGQSLPLILAAGAIGSGLMLGITMLAGNFIYVWGVGCVPSSAKVDVDPITKMEQSKYVTPGTEGHGIPTVCFVSGIIGGLLGGIGGGLIYYALYNALTATTAYAVPAGSTFSLAAATLAGIFALGTFFINAVVASYNIGGTIEGFHDPKFKRLPRGALACIIVSLVVGIVGALLVQGGGVL
MtrD-A0A1D2UYN0-F1-model_v4_METHANOHALOPHILUS_SP_2GBENRICH_	MIDIAGVLAANFLYVILITLGGVLVSGSVHFVPVGGAPAAMAQATGIGTGTVQLAAGAGLTGLVTAGAMLNLTDSIALILAAGMVGAMIMIGVTMIIGNLVYIYGVGVPPASAKVDYDPITKDRQDIYVSQGTEGHGLPTVSFVSGIIGGGLGGIGGALVYYSLMSIANGMASADFIGLAAIFAVGIFFVNAVIPSYNIGGTIEGFHDPKFKKWPKAVVTSLIVTFMCAIVSVITIGGL
MtrD-A0A1B8X111-F1-model_v4_METHANOHALOPHILUS_SP_DAL1_	MIDIAGVLAANFLYVILITLGGVLVSGSVHFVPVGGAPAAMAQATGIGTGTVQLAAGAGLTGLVTAGAMLNLTDSMALILAAGMVGAMIMIGVTMMVGNLVYVYGVGVPPASAKVDYDPITKDRQDIYVSQGTEGHGLPTVSFVSGIIGGGLGGIGGALVYYSLMSIANGMASADFVGLAAIFAVGIFFVNAVIPSYNIGGTIEGFHDPKFKKWPKAVVTSLIVTFMCAIVSVITIGGL
MtrD-A0A166F2J2-F1-model_v4_METHANOBREVIBACTER_CUTICULARIS_	MDPITLLILIILGGVLIGGGVHFIPVGGAPAAMATATGVGTGTAMLAAGAGLTGLITAAAMTGEPWYIIALAGAVGAMLMMGITMFIANIIYVYGVGVVPSSAKVEVDPITGRNQEKYVTQGTEGHGLPTVCYVSGIIGGLLGGAGGGLVYYGINVAMLESSFVTDPAITAGLGAILAVGIFFINSVVASYNIGGTIEGFHDPKFKRIGTGVLSCALVSLFCGIFAIILTGGVL
MtrD-A0A166CF81-F1-model_v4_METHANOBREVIBACTER_CURVATUS_	MVITAILTLIIAVAIGGILIGGGVHFIPVGGAPAAMATATGVGTGTAMLAAGGGLTGLITAASMTGQPVYIVCIAGAVGGMLMIALTMLIANIIYVYGCGIVPSSAKVEKDIITGLDQEKYITPGTEGHGVPTGCFVSGVIGGLFGGVGGGLVYWAAYNALAEAITTPILGVESNVVIAGLAAILGVAVFFINAVIASYNIGGTTEGVHDPKFKRLPRGVLASGVASIVLGIFIYLIVGGAL
MtrD-A0A166A6W3-F1-model_v4_METHANOBREVIBACTER_FILIFORMIS_	MDPITLLIFIIVGGVFIGGGVHFIPVGGAPAAMATATGVGTGTAMLAAGAGLTGLITAASMSGQPWYLIALAGAIGAMMMMGITMFVANIIYVYGVGVVPSSAKTEVDPITGRNQEKYVTPGTEGHGVPTVCFVSGIIGGLLGGAGGGLVYYAIEESFKGTITAAVNGVPAASIIAGLAAIIAVGVFFVNSVVASYNIGGTIEGFHDPKFKRIGRGILACGIASAVLGVFIVILSTGVVA
MtrD-A0A165ZCC3-F1-model_v4_METHANOBREVIBACTER_ORALIS_	MDPISLILFIAIGGIMIGAGVHFIPVGGAPAAMATATGVGTGTAMLAAGAGLTGLITAATMTGEPFYVVGVGGAIGAMIMMGITMFIANIIYIFGVGVVPAASKVNVDWITKRNQEKYKTPGTEGHGVPTTSFVSGLIGGLLGGFGGGLVYYGINTAVNDATLVTDPAISIGLAAILGVGVFFINSVIASYNIGGTIEGMHDPKFKRIGTGALACGIASVVLGIFCIILTGGI
MtrD-A0A151BE59-F1-model_v4_COMPND_2_MOLECULE_N5METHYLTETRAHYDROMETHANOPTERINCOENZYME_M__CANDIDATUS_BATHYARCHAEOTA_ARCHAEON_B25_	MMDVNLMVTVLILIAVGGVLIALGVFFIPVGGAPAAMSTATGVATGCEMIVVGAGVTGLFMAATLYNQFLPLVIVTAGVSSAIMMGVTMLVLNLIVVYGVGAPPSFARKEYDPVTKEHVKPYVTPGTVGHGIPTATYLGGLFGAFLAGLGGALTFSVMYRFTCGVGLAEMLGVLAQTSPNVAAIALSAITAVGAYLINANITAYSIRGVIESWIDPKFEAVPRTLAACFSASLLFGILIVLASMTV
MtrD-A0A139CTR5-F1-model_v4_METHANOLOBUS_SP_T824_	MIDIVGILTANFLNIILITLGGVLISWSVHFVPVGGAPAAMAQATGIGTGTVQLAAGAGLTGLVTAGAMMNVTDNLALVLAAGAVGAMIMIAVTMIVGQWVYVYGVGCPPASAKVKYDPITKDRQDLYVSQGTEGHALPTVSYVSGVIGGALGGLGGALIYDSLLTIENGLAASDLVGIASIFAVGIFFVNAVIPSYNIGGTIEGFHDPKFKKFPKAVIASLVATFFAAIMGVLAIGGL
MtrD-A0A139CS44-F1-model_v4_METHANOHALOPHILUS_SP_T3281_	MGGAPAAMAQATGIGTGTVQLAAGAGLTGLVTAGAMLNLTDSMALILAAGMVGAMIMIGVTMMVGNLVYVYGVGVPPASAKVDYDPITKDRQDIYVSQGTEGHGLPTVSFVSGIIGGGLGGIGGALVYYSLMSIANGMASADFVGLAAIFAVGIFFVNAVIPSYNIGGTIEGFHDPKFKKWPKAVVTSLIVTFMCAIVSVITIGGL
MtrD-A0A126R1L3-F1-model_v4_METHANOBREVIBACTER_OLLEYAE_	MDLILFIICVVIAGIIMGGGVHFIPVGGAPAAMATATGVGTGTAMLAAGAGLTGLITAASMSGQPVWLIVLAGAVGSMLMMGITMLIGNFIYIFGVGVVPASGKAAVDPITGWNQEKYKTPGTEGHGIPTVCFVSGIIGGLLGGAGGGLVYWALYNFASTNLIGYGPAVIAGLAAILSVAMFFINSVTASYNIGGTIEGFVDPKFKRLPTGILACAIVSLVAAIFIVLMIGGI
MtrD-A0A124G4P3-F1-model_v4_METHANOCULLEUS_MARISNIGRI_	MSALGGPKQTGGVQPPTGMGLVISIVLIVVALALAFLLVQMAGLLALVGIIIGGVLVAFGVHFVPVGGAPAAMGQAPGIATGVAMLAAGAGLAGLFGGAWAAPFGLPVALAGGAVGGGLMMAITCTMVNVIYVFGMGIPAASGKVAKDPITGDTFPEYKSQGTEGHGLPFISWVGGVIGGALGGLGGTLIYLELLDVYQAQLPVLLNATVEQIAPVAVSLAGIFAVGMFLVNAVLAAYNITGTIEGPHDPKFKRFPRAVIAAAAASAVVGIFAIALLGLVGVF
MtrD-A0A120K066-F1-model_v4_METHANOBREVIBACTER_SP_YE315_	MDPISLILFIAIGGIMIGAGVHFIPVGGAPAAMATATGVGTGTAMLAAGAGLTGLITAATMTGEPFYIVGIGGAIGAMIMMGITMLIANLIYIFGVGIVPAASKVPVDWITKRNQEAYKTPGTEGHGVPVTSFVSGLIGGLLGGFGGGLVYYGIYDSVKASFDPATAVGLAAILGVGVFFINSVIASYNIGGTIEGMHDPKFKRIGTGALACAIASIVVGIFCIILTGGI
MtrD-A0A101IW29-F1-model_v4_METHANOMICROBIALES_ARCHAEON_53_19_	MSAIASKPTGGADMPASALGIAIVLLLVFIGSGYYLVMNGMIGMLGFEALIGIIIGGVLIAFGVHFVPVGGAPAAMGQAPGIATGVAMLAAGAGLAGVFGGAWAAPLGLWVALGAGAVGGGLLMAITCTMVNVTYVFAMGIPAASGKVDRDPITGDSQPEYKSQGTEGHGLPFISYVGGVIGGILGGLGGTLIYMQLLAVYTDMLPALMNASAEQIMPIAISMAGIFAIGMFLVNAVLTAYNITGTIEGPHDPKFKRAPRAVVASAVASALCGLMAILIVVPL
MtrD-A0A101H1M2-F1-model_v4_METHANOCALCULUS_SP_52_23_	MSAIASKPTGGADMPASALGIAIVLLLVFIGSGYYLVMNGMIGMLGFEALIGIIIGGVLIAFGVHFVPVGGAPAAMGQAPGIATGVAMLAAGAGLAGVFGGAWAAPLGLWVALGAGAVGGGLLMAITCTMVNVTYVFAMGIPAASGKVDRDPITGDSQPEYKSQGTEGHGLPFISYVGGVIGGILGGLGGTLIYMQLLAVYTDMLPALMNASAEQIMPIAISMAGIFAIGMFLVNAVLTAYNITGTIEGPHDPKFKRAPRAVVASAVASALCGLMAILIVVPL
MtrD-A0A101FVE0-F1-model_v4_METHANOSAETA_HARUNDINACEA_	MIAFDANMLLYIIEIVIGGLLVGVGVHFVPVGGAPAAMAQATGVGTGTVQLAAGSGLTGLLSAGLMMSVTDNMLMIVISGAVGAMIMIDATMIVGNWVYIYGVGVPPCSAKVDYDPITKEPQPPYISPGTVGHGIPTVSFVSGTIGGLLGGAGGSLIYYALMSINGNPGLSGFFAIGIFVVNAVVASYNIQGTIEGFHDPKFKRVPRAVQVCLVASLVIGIFAVLITGGA
MtrD-A0A101F3D4-F1-model_v4_METHANOSARCINALES_ARCHEAON_56_1174_	MIDPITLILGITLGGVLVCFAVHFIPVGGAPAAMAQTTGIGTGTTMLATGSGLTGLVSAGFMLNAVGAGVDQMALVLASGAVGAMLMLDFTMLIANAIYVWGVGVVPASAKVKYDPITKDRQDLYVSQGTEGHGMPTVCFVSGTLGALFGGVGGSLVYWMLYHVSADPAMSGIFAIGIFLVNSVIASYNIGGTIEGFHDPKFKRLPKAVVASLVATFLCALIAIYVVPGGAVL
MtrD-A0A101DW15-F1-model_v4_EURYARCHAEOTA_ARCHAEON_55_53_	MIDPITLILGITLGGVLVCFAVHFIPVGGAPAAMAQTTGIGTGTTMLATGSGLTGLVSAGFMLNAVGAGVDQMALVLASGAVGAMLMLDFTMLIANAIYVWGVGVVPASAKVKYDPITKDRQDLYVSQGTEGHGMPTVCFVSGTLGALFGGVGGSLVYWMLYHVSADPAMSGIFAIGIFLVNSVIASYNIGGTIEGFHDPKFKRLPKAVVASLVATFLCALIAIYVVPGGAVL
MtrD-A0A101DQJ4-F1-model_v4_METHANOBACTERIACEAE_ARCHAEON_41_258_	MDPLTLIGAITVGGILVGGGVHFVPVGGAPAAMATATGVGTGTAMLAAGAGMTGLITAAAMTGQNPVLILAAGAVGAMLMLGITMLSSNLVYVFGVGTVPVSAKVDQDPITRLEQKDYVTPGTEGHGLPTVCFVSGLIGAAFGGIGGGLVYWALQQALLQSYGMIGASTIAGIFAVGVFFINAVIASYNIGGTIEGFHDPKFKRIGRGIVACLVASLVAGIFSTLLIGGVF
MtrD-A0A0X3BNQ3-F1-model_v4_METHANOCULLEUS_BOURGENSIS_	MGLAISIILIIVALALAFFLVQMAGLLALVGIIIGGVLIGFGVHFVPVGGAPAAMGQAPGIATGVAMRCGDARRRAGLAGLFGGAWAAPLGFPLALAGGAIGGGLLMAITCTMVNVIYIFGMGIPAASGKVAKDPITGDTFPEYKSQGTEGHGLPFVSWVGGVVGGALGGLGGTLIYLELLDIYQAQMPALLGATVEQIAPIAISLAGVFAVGMFLMNAVLAAYNITGTIEGPHDPKFKRFPRAIIAAAAASAVAGIFAIGLLELVGVF
MtrD-A0A0U2SLM0-F1-model_v4_METHANOBREVIBACTER_MILLERAE_	MDPISLILFIAIGGIMIGAGVHFIPVGGAPAAMATATGVGTGTAMLAAGAGLTGLITAASMSGQPFYIICISGAIGAMIMMGITMLIANFIYIFGVGVVPAASKVPVDWITKRNQEAYKTPGTEGHGVPTTSFVSGLIGGLLGGFGGGLVYYGINTAVNDSTFVTDPAVSIGLAAILGVGVFFINSVIASYNIGGTIEGMHDPKFKRIGTGALACAIASVVLGIFCVILTGGI
MtrD-A0A0Q1AHQ9-F1-model_v4_METHANOCULLEUS_SP_SDB_	MSALGGGAGGGEGMNPTATIVGLVIMLIALAATFVVGGMSAALVLVGIIIGGVLVGFGVHFVPVGGAPAAMGQAPGIATGVAMLAAGAGLAGLFGGAWAAELGLAVALAGGAVGGGLMMAITCMFVNIVYVFGMGIPSASGKVDKDPITGDTFPAYKSQGTEGHGLPFISYVGGVIGGALGGLGGTLIYIQLLNLYEEMLPTMLNASAEEILPVAISLAGIFAVGMFLVNAVIAAYNITGTIEGPHDPKFKRFPRAVVGAAIASAVCGLVAILIVAV
MtrD-A0A0P7ZDS1-F1-model_v4_CANDIDATUS_METHANOPEREDENS_SP_BLZ1_	MVAIDPTLLTNILLIGLSGTLICLAVHFIPVGGAPAAMAQATGIGTGTVELAAGSGLVGLITAAYMYTNVENAPMALILAAGAVGSMVMLASTMFSGGLIYAYGVAVPFASAQVKKDPITGDRQDTYISKGTQGQGLPTICFVSGIVGAALGGIGGALIYYVLVGIYGQLISATSAAAVAGVFTLGVFYVNAVVPSYGVGGTIEGVHDPKFRRVVGKDIFTSFFVSILCGLLAVLIAGGISP
MtrD-A0A0H1R9F9-F1-model_v4_METHANOCULLEUS_SEDIMINIS_	MSALGGPKQTGGVQSPTAIGIVISIVLIIVALGLAYYLVQMAGVIALVGIIIGGVLVAFGVHFVPVGGAPAAMGQSPGIATGVAMLAAGAGLAGLFGGAWAAPFGLAVALAGGAVGGGLLMAITCTMVNVIYIFGMGIPAASGKVDKDPITGDTFPEYKSQGTEGHGLPFISWIGGVVGGALGGLGGTLIYLELLDIYQAQLPVLLNATVEQIAPVAISLAGIFAVAMFLINAVLAAYNITGTIEGPHDPKFKRFPRAIIAAAVASAVAGIFAIALLELVGVF
MtrD-A0A0G3CBF5-F1-model_v4_METHANOSARCINA_BARKERI_CM1_	MIDAILGNIIWMALITIGGVLISWSVHFVPVGGAPAAMAQATGIGTGTVQLAAGAGLTGLVSAGFMMNVTDSLPLILASGAVGAMIMISVTMIVGTWIYVYGVGVVPSSAKVKVDPITKYRQDLYVSQGTEGHGLPTVSFVSGVIGGGLGGLGGSLVYYSLIEVGMNAGLEAVGVTNSVTGHELVAVAAIFAIGIFFVNAVIPSYNIGGTIEGFHDPKFKKWPKAVVSSLVATILCAIVAVVAIAQLGGI
MtrD-A0A0F8QBU6-F1-model_v4_METHANOSARCINA_SP_1HA22_	MIDALMANIIWMAFIVIGGVLISWSVHFVPVGGAPAAMAQATGIGTGTVQLAAGAGLTGLVSAGFMMNVTKDLPLILASGAVGAMIMIAVTMIVGTWVYVYGVGCVPSSAKVKVDPITKYRQDLYVSQGTEGHGLPTVSFVSGVIGGCLGGIGGALIYYSLIEVGITAGLSAGASSSVTGNELVGIAAMFAIGIFFVNAVIPSYNIGGTIEGFHDPKWKKWPKAVISSFIATIFCAIVAVIAISQLGGI
MtrD-A0A0F8EUC6-F1-model_v4_METHANOSARCINA_SP_2HA1B4_	MIDALMANIIWMAFIVIGGVLISWSVHFVPVGGAPAAMAQATGIGTGTVQLAAGAGLTGLVSAGFMMNVTKDLPLILASGAVGAMIMIAVTMIVGTWVYVYGVGCVPSSAKVKVDPITKYRQDLYVSQGTEGHGLPTVSFVSGVIGGCLGGIGGALIYYSLIEVGITAGLSAGASSSVTGNELVGIAAMFAIGIFFVNAVIPSYNIGGTIEGFHDPKWKKWPKAVISSFIATIFCAIVAVIAISQLGGI
MtrD-A0A0F8EB00-F1-model_v4_METHANOSARCINA_MAZEI_	MIDAILGNILWMAFIVIGGVLISWGVHFVPVGGAPAAMAQATGVGTGTVQLATGAGLTGLVSAGFMMNVTDNFPLIVASGAVGAMIMIAVTMIVGTWIYVYGVGCVPSSAKVKVDPITKYRQDLYVSQGTEGHGIPTVSFVSGVIGAALGGIGGSLIYYSLIEVGVSVGLERVGVTSAVTGNSLVAVAAIFAIGIFLVNAVIPSYNIGGTIEGFHDPKFKKWPKAVISSLVASILCAIVAVIAIAKLGGI
MtrD-A0A0F8CM90-F1-model_v4_METHANOSARCINA_SP_2HT1A3_	MIDALMANIIWMAFIVIGGVLISWSVHFVPVGGAPAAMAQATGIGTGTVQLAAGAGLTGLVSAGFMMNVTKDLPLILASGAVGAMIMIAVTMIVGTWVYVYGVGCVPSSAKVKVDPITKYRQDLYVSQGTEGHGLPTVSFVSGVIGGCLGGIGGALIYYSLIEVGITAGLSVGASTSVTGNELVGIAAMFAIGIFFVNAVIPSYNIGGTIEGFHDPKWKKWPKAVISSFIATIFCAIVAVIAISQLGGI
MtrD-A0A0E3WUH4-F1-model_v4_METHANOSARCINA_HORONOBENSIS_HB1__JCM_15518_	MIDALMENILSMVYIIIGGVLISWSVHFVPVGGAPAAMAQATGIGTGTVQLAAGAGLTGLVSAGFMMNVTDNLPLILASGAVGAMIMISVTMIVGTWVYVYGVGCVPSSAKVKTDPITKYRQDLYVSQGTEGHGLPTVSFVSGVIGGCLGGIGGALVYYALIEVGLAVGLTAGAASTVTGNELVGIAAMFAIGIFFVNAVIPSYNIGGTIEGFHDPKWKKWPKAVVSSFVATILCAVVAVIAISQLGVI
MtrD-A0A0E3SSA1-F1-model_v4_METHANOCOCCOIDES_METHYLUTENS_MM1_	MIDIAGILAENIIYIVMITLGGMLISWSVHFVPVGGAPAAMAQATGIGTGTVQLAAGAGLTGLVTAGAVMNVSDSVALVVASGAVGAMIMIAVTMIIGTWVYVYGVGVPPASAKVDYDPITKDRQDLYVSQGTEGHGLPTVSYVSGVIGGALGGIGGAIIYYSLMSTSTTLAHSDLISLASIFAVGIFFVNAVIPSYNIGGTIEGFHDPKFKKWPKAVVASFVATVMCAFVGVMAIGGL
MtrD-A0A0E3SMM5-F1-model_v4_METHANOSARCINA_BARKERI_3_	MIDALFGNIIWMALITIGGVLISWSVHFVPVGGAPAAMAQATGIGTGTVQLAAGAGLTGLVSAGFMMNVTDNLPLILASGAVGAMIMIAVTMIVGTLVYVYGVGVVPSSAKVKVDPITKYRQDLYVSQGTEGHGLPTVSFVSGVIGGGLGGIGGSLVYYSLIEVGMSVGLERAGITNAVTGNPLVAVAAIFAIGIFFVNAVIPSYNIGGTIEGFHDPKFKKWPKAVVSSLIATILCAIVAVVAIAQLGGI
MtrD-A0A0E3RZH7-F1-model_v4_METHANOSARCINA_MAZEI_C16_	MIDAILGNILWMAFIVIGGVLISWGVHFVPVGGAPAAMAQATGVGTGTVQLATGAGLTGLVSAGFMMNVTDNFPLIVASGAVGAMIMIAVTMIVGTWIYVYGVGCVPSSAKVKVDPITKYRQDLYVSQGTEGHGIPTVSFVSGVIGAALGGIGGSLIYYSLIEVGVSVGLERVGVTSAVTGNSLVAVAAIFAIGIFLVNAVIPSYNIGGTIEGFHDPKFKKWPKAVISSLVASILCAIVAVIAIAQLGGI
MtrD-A0A0E3Q2F7-F1-model_v4_METHANOSARCINA_VACUOLATA_Z761_	MIDAIFGNIIWMALITIGGVLISWSVHFVPVGGAPAAMAQATGIGTGTVQLAAGAGLTGLVSAGFMMNVTDNLPLILASGAVGAMIMIAVTMIVGTWVYVYGVGVVPSSAKVKIDPITKYRQDLYVSQGTEGHGLPTVSFVSGVIGGGLGGIGGSLVYYSLIEVGMNAGLEAVGVTNSVTGHELVAVAAIFAIGIFFVNAVIPSYNIGGTIEGFHDPKFKKWPKAVVSSLVATLLCSIVAVIAIAQLGGI
MtrD-A0A0E3PJP3-F1-model_v4_METHANOSARCINA_SICILIAE_C2J_	MIDALMANIIWMVFIVIGGVLISWSVHFVPVGGAPAAMAQATGIGTGTVQLAAGAGLTGLVSAGFMMNVTDNLPLILASGAVGAMIMIAVTMIVGTWVYVYGVGCVPSSAKVKYDPITKYRQDLYVSQGTEGHGLPTVSFVSGVIGGLLGGIGGALVYYSLIEVGLAAGLSTGASSSVTGHELVGIAAMFAIGIFFVNAVIPSYNIGGTIEGFHDPKWKKWPKAVISSFVATIFCAIVAVIAISQLGVV
MtrD-A0A0E3P014-F1-model_v4_METHANOSARCINA_SP_MTP4_	MIDLAANFLWMFLVVIGGVLISWSVHFVPVGGAPAAMAQATGIGTGTVQLAAGAGLTGLISAGYMMQVVDNLPLILASGTVGAMIMISVTMIVGTWVYVYGVGCVPSSAKVKVDPITHDRQDLYVSQGTEGHGLPTVSFVSGVIGGALGGFGGSLVYYALLKVGMGVAEVDANMIGLVAIFAVGIFFVNAVIPSYNIGGTIEGFHDPKWKKWPKAVISSFVATIFCALVAVIAISQLGGL
MtrD-A0A0E3NIJ9-F1-model_v4_METHANOSARCINA_SP_WWM596_	MIDALMANILWMVFIVVGGVLISWSVHFVPVGGAPAAMAQATGIGTGTVQLAAGAGLTGLVSAGFMMNVTKDLPLILASGAVGAMIMISVTMIVGTWVYVYGVGCVPSSAKVKVDPITKYRQDLYVSQGTEGHGLPTVSYVSGVIGGLLGGIGGALIYYSLIEVGITAGLAASANSSVTGNELVGIAAMFAIGIFFVNAVIPSYNIGGTIEGFHDPKWKKWPKAVISSFVATIFCAVVAVIAISQLGGI
MtrD-A0A0E3NGD3-F1-model_v4_METHANOSARCINA_THERMOPHILA_CHTI55_	MIDAILGNILWMVLIVIGGVLVSWGVHFVPVGGAPAAMAQATGVGTGTVQLAAGAGLTGLVSAGFMMNVTDNLALIAASGAVGAMIMIAVTMIVGTWVYVYGVGVVPSSAKVKYDPITRYRQDLYVSQGTEGHGIPTVSFVSGVIGAALGGLGGSLVYYSLIEVGVNAGLERVGVTTAVTGNSLVALAAIFAIGIFLVNAVIPSYNIGGTIEGFHDPKFKKWPKAVISSLVASILCAIVAVIAISQLGGI
MtrD-A0A0E3LMB2-F1-model_v4_METHANOSARCINA_BARKERI_STR_WIESMOOR_	MIDAILGNIIWMALITIGGVLISWSVHFVPVGGAPAAMAQATGIGTGTVQLAAGAGLTGLVSAGFMMNVTDNLPLILASGSVGAMIMIAVTMIVGSIVYVYGVGVVPSSAKVKVDPITKYRQDLYVSQGTEGHGLPTVSYVSGIIGGGLGGIGGSLVYYSLIEVGMSAGLEAVGVTNSVTGHELVAVAAIFAIGIFFVNAVIPSYNIGGTIEGFHDPKFKKWPKAVVSSLVASIMCAIVAVVAIAQLGGI
MtrD-A0A0E3LIH8-F1-model_v4_METHANOSARCINA_SP_KOLKSEE_	MIDAIFGNIIWMALITIGGVLISWSVHFVPVGGAPAAMAQATGIGTGTVQLAAGAGLTGLVSAGFMMNVTDNLPLILASGAVGAMIMIAVTMIVGTWVYVYGVGVVPASAKVKVDPITKYRQDLYVSQGTEGHGLPTVSFVSGVIGGGLGGIGGSLVYYSLIEVGMNAGLEAVGVTNSVTGHELVAVAAIFAIGIFFVNAVIPSYNIGGTIEGFHDPKFKKWPKAVVSSLVATLLCSIVAVIAIAQLGGI
MtrD-A0A0E3LG76-F1-model_v4_METHANOSARCINA_MAZEI_WWM610_	MIDAILGNILWMAFIVIGGVLISWGVHFVPVGGAPAAMAQATGVGTGTVQLATGAGLTGLVSAGFMMNVTDNFPLIVASGAVGAMIMIAVTMIVGTWIYVYGVGCVPSSAKVKVDPITKYRQDLYVSQGTEGHGIPTVSFVSGVIGAALGGIGGSLIYYSLIEVGVSVGLERVGVTSAVTGNSLVAVAAIFAIGIFLVNAVIPSYNIGGTIEGFHDPKFKKWPKAVISSLVASILCAIVAVIAIAKLGGI
MtrD-A0A0E3L3W2-F1-model_v4_METHANOSARCINA_SP_WH1_	MIDALMANILWMVFIVVGGVLISWSVHFVPVGGAPAAMAQATGIGTGTVQLAAGAGLTGLVSAGFMMNVTKDLPLILASGAVGAMIMISVTMIVGTWVYVYGVGCVPSSAKVKVDPITKYRQDLYVSQGTEGHGLPTVSYVSGVIGGLLGGIGGALIYYSLIEVGITAGLAASANSSVTGNELVGIAAMFAIGIFFVNAVIPSYNIGGTIEGFHDPKWKKWPKAVISSFVATIFCAVVAVIAISQLGGI
MtrD-A0A099T012-F1-model_v4_METHANOCOCCOIDES_METHYLUTENS_	MIDIAGILAENIAYIVMVTLGGMLISWSVHFVPVGGAPAAMAQATGIGTGTVQLAAGAGLTGLVTAGAVMNVSDSVALVVASGAVGAMIMIAVTMIVGTWVYVYGVGVPPASAKVDYDPITKDRQDLYVSQGTEGHGLPTVSYVSGVIGGALGGIGGAMIYYALMSTSTTLSQSDLVALASIFAVGIFFVNAVIPSYNIGGTIEGFHDPKFKKWPKAVVASFVATLMCAFVGVMAIGGL
MtrD-A0A090JUV1-F1-model_v4_METHANOBACTERIUM_FORMICICUM_	MDPLLMIGAVSVAGVLIGGGVHFLPVGGAPAAIATATGVGTGTAMLAAGSAMTGLITAAAMTGSPLWLILAGGAVGSMLMIGITMLVGNWVYVWGVGTVPASAKVETDPITKYNQEKYVTPGTEGHGIPTVCFISGILGGLLGGIGGGLAYWAIYESLVTLPAYAPLVSGQTSIAAAMVAGVFALGLFFVNSVIASYNIGGTIEGFHDPKFKRLPKGIVACLLASIVTGLIGVLLLKGGVF
MtrD-A0A076LG81-F1-model_v4_METHANOCALDOCOCCUS_BATHOARDESCENS_	MDASLLISLAEITIAGAIINASVHFVPVGGAPAAMATSTGVGTGTTQLAAGAGFTGLMAAAVMASKVGIDGLGFLLILLSGAVGSMIMLGVTMLIGQLIYVFGVGVVPAADKCEIDPITKDPQKPYVTPGTTGHGVPTVCFVSGLIGAALGGLGGALAYIALINLGFTPAVAGMLAVGFFFINAVLASYNIGGTIEGFHDPKFKKMPNGVIASLVASLVCGIVAVAMAL
MtrD-A0A063Z8E4-F1-model_v4_METHANOCULLEUS_SP_MH98A_	MSALGGPKQTGGVQSPTAMGIVLSIVLIIVALGLAYFLVQMAGVIALVGIIIGGVLVAFGVHFVPVGGAPAAMGQSPGIATGVAMLAAGAGLAGLFGGAWAAPFGLAVALAGGAVGGGLLMAITCTMVNVIYIFGMGIPAASGKVDKDPITGDTFPEYKSQGTEGHGLPFISWVGGVVGGALGGLGGTLIYLELLDIYQAQLPVLLNATVEQIAPVAISLAGIFAVGMFLINAVLAAYNITGTIEGPHDPKFKRFPRAIIAAAVASAVAGFFAIALLELVGVF

### Sheet: MtrE sequences
MtrE-Q649L9-F1-model_v4_UNCULTURED_ARCHAEON_GZFOS34H9_	MEPIVMLFAWMLMIAFLAFIACMFEDLESDIGSQSNPNSQIQLAPEMGYIHRYFNKAISGEGLSYALSCTISGTIAMLILLQLESVGPTAAILAIPVGAAVGSLVHMVRSSVCHVGREAAHKRFEQPIYLDVLYGHLLPIATHNFLAVICITAIAYIQSNLGILSGVAGASNPFPLPLLCLIWGLTVGAIGSSTGDIHYGTERAFQDKPFGEGRRVVYHGQICRYGDCGVRTSKDVAAFCAKYGGPATGLAFGLIVLFENWRTVIGMTLGGVAGPGWNPSLAAAWGIGIGIVIAVVLVILARTVEKWARNKYGPFVGE
MtrE-Q64A49-F1-model_v4_UNCULTURED_ARCHAEON_GZFOS33E1_	MEPIVMLFAWMLIIAFLAFIACMFEDLESDIGSQSNPNSQIQLAPEMGYIHRYFNKAISGEGLSYALSCTISGTIAMLILLQLESVGPTAAILAIPVGAAVGSLVHMVRSSVCHVGRESAHKRFEQPIYLDVLYGHLLPIATHNFLAVICITAIAYIQSNLGILSGVAGASNPFPLPLLCLIWGLTVGAIGSSTGDIHYGTERAFQDKPFGEGRRVVYHGQICRYGDCGVRTSKDVAAFCAKYGGPATGLAFGLIVLFENWRTVIGMTLGGVAGPGWNPSLAAAWGIGIGIVIAVVLVILARTVEKWARNKYGPFVGE
MtrE-Q64ED2-F1-model_v4_UNCULTURED_ARCHAEON_GZFOS12E2_	MEPIIMLFAWMLMIAFLAFIACMFEDLESDIGSQSNPNSQIQLAPEMGYIHRYFNKAISGEGLSYALSCTISGTIAMLILLQLESVGPTAAILAIPVGAAVGSLVHMVRSSVCHVGREAAHKRFEQPIYLDVLYGHLLPIATHNFLAVICITAIAYIQSNLGILSGVAGASNPFPLPLLCLIWGLTVGAIGSSTGDIHYGTERAFQDKPFGEGRRVVYHGQICRYGDCGTRTSKDVAAFCAKYGGPATGLTFGLIVLFENWRTVIGMTLGGVAGPGWNPSLAAAWGIGIGIVIAVVLVILARTVEKWARNKYGPFVGE
MtrE-A0A5E4HKS0-F1-model_v4_UNCULTURED_ARCHAEON_	MVLDLTMSMAILALLGALATIAGCLEDLESDVGSQSNPNSQVQLAPQMGFLHRIFNKAISGEPISNGMSDVTGGTVTSVLLSAKFYPLTAIVIGAFVAAILYGIYATTSYAGRVASQTRFKQPLYMDIMRYTTPSIIGHNFIVNFCLVAIAYIQYAVLGYPFSIPFLALIWGISVGAIGSSVGDVHYGGEREFQNREFGCGLNTALSGRIVRKAESGLRNSIDNVWFCAKFGGPATGIGLGLTVFFSSWRTTIWGYTWEAMGVGVIILVIMIILNRLTEISVKNAYGPYKEDKEEKEAGSVAH
MtrE-F6BE98-F1-model_v4_SOURCE_2_ORGANISM_SCIENTIFIC_METHANOTORRIS_IGNEUS_STRAIN_DSM_5666__JCM_	MDTTLIALGALALAGAAATIAGCAEDLESDVGSQSNPNSQVQLAPQMGNIHRYFNKAISGEPVSYGLYVAVAGAIAWALLNYGLNPVLALVAGSGVAAFVHGAYAVSSYLGRIVGQSKNFGQPVYMDVVLSHLGPIVGHGFIAVFCMVFAAYLANNVLGNPFPLPLVALIFGITVGAIGSSTGDVHYGAEREYQKYPFGGGVPVANHGDIDIKAEYGLRNGLDSSYFCSRLGGPLTGLCFGLIIFLDGWRGVLGEILGNDLMTKSVIAIIIGLLIVVVAAILNRKVEVFAREKYGPYTK
MtrE-F8ALH5-F1-model_v4_SOURCE_2_ORGANISM_SCIENTIFIC_METHANOTHERMOCOCCUS_OKINAWENSIS_STRAIN_DSM_	MDPTIITLGALALAGAAATVSGCAEDLESDVGSQSNPNSQVQLGPQMGNIHRYFNKAISGEPVAYGLYVAVAGSVAWAIMHIGLNPILALIIGAGVAAFVHGAYAVSAYLGRIVGQSKNFGQPVYMDVILSHVGPIVGHGFIAVFCMLFVAYLATTILGNPFPLPLVAFIFGITVGAIGSSTGDVHYGAEREYQKYPFGGGIPVANQGDIDIKAEYGLRNGIDSSYFCSKLGGPLTGLCFGGIVFLDGWRGLMGDILGGDLVTKSSIAIVIGIIFVAIAAYINRVIEVYARKKYGPYTDR
MtrE-O27231-F1-model_v4_SOURCE_2_ORGANISM_SCIENTIFIC_METHANOTHERMOBACTER_THERMAUTOTROPHICUS_STRAIN_	MDPMITGLGVVALMGAAATIAGAAEDLESDVGSQSNPNSQVQLAPQMGHLHRIINKAVSGEPVAYGTWCGIAGSVAYVLMQSMQLPVIMAIAVGAVIAAMVHTTYAVTSHMGRIVSQSQFNQPLFMDMLVQHLGPIAGHGFIVTFCIVGLSYLMTLPIPGFAHPFPLPLLAVLWGITIGAIGSSTGDVHYGAEREYQQYPFGGGIPVAIHGDITTKAELGARNSMDVVHFCAKYGGPLTGFAFGAIVFLSFWNTIVFGITGGIISGLIIVLLLIILNNRLEVFARNRYGPYKEDE
MtrE-B8GE94-F1-model_v4_SOURCE_2_ORGANISM_SCIENTIFIC_METHANOSPHAERULA_PALUSTRIS_STRAIN_ATCC_BAA1556_	MVDNIVFGIGITALAGALAAVAGAAEDVESDIGSQGDPNSQVQLAPQMGFIHRIFNKAVAGEPPAYGLWCALGAGIAWAFMAMQFNPVLAIILGCALATFVQGVYATTAYLGRTASLAKFGQPVYIDILKSMTSVTMAHAFVAVFTTVSLCYLMNAALGHPFPLPLLGLVWGIALGAAGSATGNPFYGKERQYQNQKFGAGVPISASGNIVRYAEAGQRNSLDNGWFSSKLGGPASGICFGLIVFLELWRTVIFEKVGGGWGSIIVGVIMILIFAIVDRYIETWARKNYGPYTTEETSA
MtrE-P80651-F1-model_v4_SOURCE_2_ORGANISM_SCIENTIFIC_METHANOSARCINA_MAZEI_STRAIN_ATCC_BAA159__DSM_	MEPLIGMGVLALIGVAATIAGASEDLESDIGSQSNPNSQVQLAPQMMFPHRIFNKAISGEPPSNALMCSIGAAIATVLISEFTVSPLFALVFGSVIAASVHATFAVTATMGRCASQSRFKQPIYLDMIRSHTPAIMGYAFITTFCVLIVSYLMTVVLGHPFPLTMLAFIWGITIGAIGSSTGDVHYGAEREFQQFEFGSGLNASNSGNIVRYAESGLRNGFDNSWFCSKFGGPTTGIAFGMTVFLGSWITTIFDPAQGLSMGWLSVIAGVIIVLILIIWNWKIEVQARKAYGPYKEDKAEEASA
MtrE-Q8TTZ9-F1-model_v4_SOURCE_2_ORGANISM_SCIENTIFIC_METHANOSARCINA_ACETIVORANS_STRAIN_ATCC_35395__	MEPLIGMGVLALIGVAATIAGASEDLESDVGSQSNPNSQVQLAPQMMFPHRIFNKAVSGEPPSNALMCSVGAAVATVLISEFTLSPLFALVLGALIAACVHGTFAVTSTMGRAASQSRFKQPVYLDMIRSHTPVIMGYSFITTFCILVVSYLMTVVLGHPFPLTMLAFIWGITVGAIGSSTGDVHYGAEREFQQFEFGSGLNASNSGNIVRYGESGVRNGYDNSWFCAKFGGPVTGMAFGMTVFLGSWVTTVFDPAVSISRGWISVVAGVIIVLILIFWNWKIEVKARNAYGPYKEDKTEEASA
MtrE-L0HIK2-F1-model_v4_SOURCE_2_ORGANISM_SCIENTIFIC_METHANOREGULA_FORMICICA_STRAIN_DSM_22288__NBRC_	MEHIVFGIGITALTGALATVAGAAEDTESNIGSQGDPNSQVQLAPQMGFLHRIFNKAVAGEPPAYGLWCCLGAGLAWAFMAMQFNAVLAIVLGSVLAVFVQGVYATTAYVGRTASLSKFGQPIYVDILKSMTTVTMAHAFIAIFATVAICQLINGALGHPFPLPLLGLIWGIALGAAGSATGNPYYGKERQYQNQKFGAGVPISASGNIVRYAEAGERNSIDNGWFTAKIGGSASGICFGLIVFLELWRTILFEQVAAGWGAIVVGVLIILVFTVIDRYIEVWARKTYGPYTEAKEASS
MtrE-A7I5T0-F1-model_v4_SOURCE_2_ORGANISM_SCIENTIFIC_METHANOREGULA_BOONEI_STRAIN_DSM_21154__JCM_	MVDNIVFGIGITALAGALATVAGSAEDTESNIGSQGDPNSQVQLAPQMGFVHRIFNKAVAGEPPAYGLWCALGAGLAWAFLAMQINAVLAIVLGSLLAVFVQGIYATTAYLGRTASLSKFGQPVYVDILKSMTTVAMAHAFVAVFCTVTICYLINVALGHPFPLPLLGFIWGITLGAAGSATGNPYYGKERQYQNQKFGAGVPISASGNIVRYAEAGERNSIDNGFFTAKFGGPASGLCFGLIVFLELWRTILFDKIGAGWGAIIVGVLIILVFTVVDRYIEVWARKNYGPYTAPVKEAAP
MtrE-Q49606-F1-model_v4_SOURCE_2_ORGANISM_SCIENTIFIC_METHANOPYRUS_KANDLERI_STRAIN_AV19__DSM_6324__	MVGFTEIGLAAAMGALATIAGAFEDAESDVGSQSNPNSQVQLAPQMMNFHRYFNKAISGEPVSYMLYGAIAGTVTWVMMTKFGLPFLAAAAVGVGVNALIHMVFATTAHLGRMASAAEFGHPIYLDVVLSHLGPIAGFGGIATFAIVSLAYIQWALLKHPFPLPLLAALWGVTVGAIGSSTGDVHYGAERLYQHYPFGGGVPVAAHGNITRKAETGIRNSMDSVYFCAKFGNPLTGLCFGLVVFFSTWAGLFGQWGAVIAMGLVTLGCLIVSNRVEKKARESYGTYEDVEMDEICDPV
MtrE-A0A2I0P7C9-F1-model_v4_SOURCE_2_ORGANISM_SCIENTIFIC_METHANOMICROBIALES_ARCHAEON_HGW_	MEEIVFGIGITALAGALATVAGAAENTESDIGSQGDPNSQVQLAPQMGYIHRIFNKAVAGEPPAYGLWVALGAGLAWAFMAMQINPILAIVLGSALAVFVQGIYATTAYLGRTASLAKFGQPVYIDILKSMTTVTMAHAFVAIFTTVAMCHLMISALGHPFPLPLLGLVWGIALGAAGSATGNPFYGKERQYQSQKFGAGVPISASGNIVRYAEAGQRNSLDNGFFSAKLGGPASGICFGLIVFFELWRTVVFEELNIWGPIIVGVIVILIFAIIDRYIEVWARKAFGPYTAPEEASS
MtrE-L0KXS5-F1-model_v4_SOURCE_2_ORGANISM_SCIENTIFIC_METHANOMETHYLOVORANS_HOLLANDICA_STRAIN_DSM_	MDPLIGMGALALMGAAATIAGASEDLESDIGSQSNPNSQVQLAPQMSYPHRIYNKAISGEPPSNALMCAIGGTIAYVMLNANFSAVLALTIGSLVAAMVHGTYAVTSYMGRCSSQKRFKQMVYLDVLRSHTPAIMGYSFITTFSILVVSYLMMTVFAHPFPLPLLAFIWGITVGAIGSSTGDVHYGAEREFQDVEFGSGLNTANSGKIVRKAESGIRSSMDNSWFCAKFGGPVTGIAFGMTVFLSGWITTVFDPSKGPTAGWESVIAGALIVFIMIIYNRKIEIQARKAFGPYKEDKEEAA
MtrE-D5E7Y3-F1-model_v4_SOURCE_2_ORGANISM_SCIENTIFIC_METHANOHALOPHILUS_MAHII_STRAIN_ATCC_35705__DSM_	MEPLIGMGVLALMGAAATIAGASEDLESDVGSQSNPNSQVQLAPQMMYPHRIFNKAISGEPPSNALIAAVGGASASVLMSAYSMSVVFAIAVGALIAAGIHGTYATTAYLGRSASQKRFRQPIYLDMVRSHVPVMMGFAYITTFCILVVSYLMTSVLAHPFPLTLLAFIWGITIGAVGSSTGDVHYGAEREFQNVEFGSGLNAANSGNIVRKAECGLRNGIDNSWFCAKFGGPLTGLAFGMVVFLSGWITTIFDPSMGANIGWLAIVAGLAIILILVLGNRRLEVFARKQYGPYKEDEEVTA
MtrE-A3CT45-F1-model_v4_SOURCE_2_ORGANISM_SCIENTIFIC_METHANOCULLEUS_MARISNIGRI_STRAIN_ATCC_35101__	MEEIVFGIGITALAGALATVAGAAEDTESDIGSQGDPNSQVQLAPQMGYIHRIFNKAVAGEPPAYGLWVALGAGLAWAFMAMQINPILAIVLGSALAVFVQGVYATTAYLGRTASLAKFGQPVYIDILKSMTTVTMAHAFVAIFTTVAMCHLMISALGHPFPLPLLGLVWGIALGAAGSATGNPFYGKERQYQEQKFGAGVPISASGNIVRYAEAGQRNSLDNGFFSAKLGGPASGICFGLIVFFELWRTVVFEELNIWGPIIVGIVVILIFAIIDRYIEVWARKNFGPYTAPEAPEEASS
MtrE-A2STR8-F1-model_v4_SOURCE_2_ORGANISM_SCIENTIFIC_METHANOCORPUSCULUM_LABREANUM_STRAIN_ATCC_43576_	MQEIIIGIGVTALAGALAAVAGAAEDTESNIGSQGDPNSQVQLAPQMGYTHRIYNKAVSGEPPAYTLWVTLACGVAWAFLMLGVNAILAIIFGTVLATFVQGVYATTAYLGRTASLSKFGQPVFIDVVKSVTTVTMAHAFVAIFATVTVCYLMMTVIGHPFALPLLGIVWGLALGAAGSATGNPYYGKERQYQNQKFGAGVPISASGNIVRYAEAGQRSSIDNGFFTAKFGGPASGLCFGLIVFFELWRTIIFEDFLAGWGAVIVGAVVIIVFMIIDRYVEVWARKSYGPYTVEA
MtrE-D7DUH6-F1-model_v4_SOURCE_2_ORGANISM_SCIENTIFIC_METHANOCOCCUS_VOLTAE_STRAIN_ATCC_BAA1334__	MDPTLLTLGALALAGAAATVSGCAEDLESDVGSQSNPNSQVQLGPQMGNIHRYFNKAISGEPVSYGLYVAVAGAVAWALMNAGYNPILGLIVGSGVGAITHGAYSLSAYLGRIVGQSKNFNQPVYMDVISTHMGPMMGHGFIAIFTMLLAAYLATLALGNPFPLPLVALIFGITVGAIGSSTGDVHYGAEREYQKYAFGGGIPVANQGDIDIKAETGIRNGLDSSYFCSRLGGPLTGLCFGLIIFLDGWRTVTGNIIGDIMGADLVIKALLAIILGVLIVIATAIVNRKVEVYARNKYGPYK
MtrE-A6VHE8-F1-model_v4_SOURCE_2_ORGANISM_SCIENTIFIC_METHANOCOCCUS_MARIPALUDIS_STRAIN_C7__ATCC_	MDPTLISLGALALAGAAATVSGCAEDLESDVGSQSNPNSQVQLGPQMGNIHRYFNKAISGEPVSYGLYVAVAGTIAWALINAGLNAVLAIIVGSGVAAIVHGAYSVSAFLGRIVGQSKKFGQPVYMDVLTSHIGPIVGHGFIAVFTMTLAAYLATTALGNPFPLPLVALIFGITVGAIGSSTGDVHYGAEREYQKYPFGGGIPVANQGDIDIYAEYGVRNGLDSSYFCSRFGGPLTGLCFGLIIFLDGWRSILGNIVGGDLVTKTSIALLVGLLVVAVAAVINRKLEVYARNKYGPYRN
MtrE-A9A9A1-F1-model_v4_SOURCE_2_ORGANISM_SCIENTIFIC_METHANOCOCCUS_MARIPALUDIS_STRAIN_C6__ATCC_	MDPTLISLGALALAGAAATVSGCAEDLESDVGSQSNPNSQVQLGPQMGNIHRYFNKAISGEPVSYGLYVAVAGTIAWALINAGLNAVLAIIVGSGVAAVVHGAYSVSAFLGRIVGQSKKFGQPVYMDVLTSHIGPIVGHGFIAVFTMTLAAYLATTALGNPFPLPLVALIFGITVGAIGSSTGDVHYGAEREYQKYPFGGGIPVANQGDIDIYAEYGVRNGLDSSYFCSRFGGPLTGLCFGLIIFLDGWRSILGNIIGGDLVTKTSIALLVGLLVVAVAAVINRKLEVYARNKYGPYRN
MtrE-A4FVW5-F1-model_v4_SOURCE_2_ORGANISM_SCIENTIFIC_METHANOCOCCUS_MARIPALUDIS_STRAIN_C5__ATCC_	MDPTLISLGALALAGAAATVSGCAEDLESDVGSQSNPNSQVQLGPQMGNIHRYFNKAISGEPVSYGLYVAVAGTIAWALINAGLNAVLAIIVGSGVAAVVHGAYSVSAFLGRTVGQSKKFGQPVYMDVLTSHIGPIVGHGFIAVFTMTLAAYLATTALGNPFPLPLVALIFGITVGAIGSSTGDVHYGAEREYQKYPFGGGIPVANQGDIDIYAEYGVRNGLDSSYFCSRFGGPLTGLCFGLIIFLDGWRSILGNIIGGDLVTKTSIALLVGLLVVAVAAGINRKLEVYARNKYGPYRN
MtrE-Q0W338-F1-model_v4_SOURCE_2_ORGANISM_SCIENTIFIC_METHANOCELLA_ARVORYZAE_STRAIN_DSM_22066__NBRC_	MDELAVSLGTLALMGACATIAGAAEDLESDFGSQSNANSQVQLAPQVGYLHRIYNKAVCGEPVAYGLLAATGAAIALALATAFSLNIVISLALGATVAALMYGVYATTAYMGRITGQMRFGQPVYLDVLLVTTPSIIAHAFIATMAIATFSYLLNVIIGQPFPFPILALLWGIMTGGMGSAVGDVHYGAERQYQAKPFGMGLPIASSGKIIQKGEAGLRSSTDIAGFCVKHGGPLTGLGLGLTVFVDLWRHIIFIEFANGWGAMIAGLIIVLIIVAFNRIIELWARKNYGPYREAED
MtrE-Q58257-F1-model_v4_SOURCE_2_ORGANISM_SCIENTIFIC_METHANOCALDOCOCCUS_JANNASCHII_STRAIN_ATCC_43067_	MDATLIALGALALSGALATVAGCAEDLESDVGSQSNPNSQVQLAPQMGNIHRYFNKAISGEPVSYGLYVAVAGTVAYAIMQMGLNPILALILGAGVAAFVHGAYAISAYLGRIVGQSKNFGQPVYWDVVMSHLGPIVGHGFIAVFCMVLMAYLANTILGNPFPLPLIALIFGITVGAIGSSTGDVHYGAEREYQKYPFGGGVPVANHGDIDIKAEYGLRNGMDSSYFCSRLGGVLTGLCFGLIVFLDGWRGVLGDILKGGQGGSVITASIISIVIGLIIVAILAIINRKVEVFARNKYGPYTK
MtrE-D5VQU7-F1-model_v4_SOURCE_2_ORGANISM_SCIENTIFIC_METHANOCALDOCOCCUS_INFERNUS_STRAIN_DSM_11812__	MDTLLITLGALALSGALATIAGCAEDLESDVGSQSNPNSQVQLAPQMGNIHRYYNKAISGEPVSYGLYVAVAGSIAYAIIQAGFNPVLALIIGAGVAALVHGAYAISAYLGRIVGQSKNFGQPVYWDIVMSHIGPIVGHGFIAVFCMVLMAYLANTILGNPFPLPLIAFIFGITVGAIGSSTGDVHYGAEREYQKYPFGGGVPVANHGDIDIKAEYGLRNSMDSSYFCSRLGGVLTGICFGLIVFLDGWRGVLGNILEQKDPIISSVISIVIGLIIVVILAIVNRKVEVFAREKFGPYK
MtrE-A0A1V6N4J0-F1-model_v4_SOURCE_2_ORGANISM_SCIENTIFIC_METHANOBREVIBACTER_ARBORIPHILUS_JCM_13429__DSM_	MDPITLGVVALMGAAATIAGTSEDLESDVGSMSNPNSQVQLAPQMGHLHRFINKAISGEPVAYGAWCGIAGSIAFVLISPMFNFNLMPIVGIAIGATIAALVHVVYSVTAHMGRIVSQSQFEQPLFMDALTQALGPIAGHGFITTFCIVSISYLMTIPLNGTPLHVFPLPLLAVLWGITIGAIGSSTGDVAYGAEREYQQYPFGGGIPVAIHGDIVTKSELGARNSIDTVNFCAKFGGPLTGFCFGTIVFLSFWITVVFGLVGGLIAGLIIVILLIIMNERLENFARTRYGPYKED
MtrE-F6D2D2-F1-model_v4_SOURCE_2_ORGANISM_SCIENTIFIC_METHANOBACTERIUM_PALUDIS_STRAIN_DSM_25820__JCM_	MDPMITGLGVVALMGAAATIAGAAEDLESDTGSMSNPNSQVQLAPQMGNLHRIFNKAVSGEPVQMGVLAGIAGSVAFVLMGAVQLPVIMSIAGGAFIAALFHTAFATTSYLGRIVSESQFNQPVFMDVLTQTLGPIAAHGFIVTFCIVGLSYLMTLPLQGFGHPFPIPLLAVLWGITIGAIGSSTGDVHYGAEREYQTYPFGGGIPVSIHGDITTESELGPRNSIDVVHFCAKFGGPVTGFCFGLIVFLSFWTTLVFGAVGGVVAGIIIVLLLIVLNNRVEVFARGRYGPYKE
MtrE-K2RAP2-F1-model_v4_SOURCE_2_ORGANISM_SCIENTIFIC_METHANOBACTERIUM_FORMICICUM_STRAIN_DSM_3637__	MDPTSMIAGLGVVALMGAAATIAGAAEDLESDVGSMSNPNSQVQLAPQMGNLHRMMNKAISGEPVQMGTLAGIAGSVAFVLMGSLQLPVIMSIAGGAAIAALVHAAFATTSHLGRIVSQSQFNQPLFLDVITQHLGPITGHGFIVTFCIVGLSYLMTLSLPGFAHPFALPFLAVLWGITIGAIGSSTGDVHYGAEREYQQYPFGGGIPVAIHGDITRNAELGARNSIDVVYFCAKFGGPVTGFAFGLIVFLSFWTTIVFGAAGGVIAGIVIVLLLIYINNRIEVFARNKYGPYKE
MtrE-A0A2I0PKR0-F1-model_v4_SOURCE_2_ORGANISM_SCIENTIFIC_METHANOBACTERIALES_ARCHAEON_HGW_	MVDPMITGLGVVALMGAAATIAGAAEDLESDVGSMSNPNSQVQLAPQMGNLHRMFNKAVSGEPVQMGAWVGIAGSLAFVFMFSLNLPVVVAIAAGAAITALVHATFATTSHMGRIVSQAQFGQPLYMDVIYQHLGPIAGHGFIVTFCIVGLSYLMTLPIQGLGHPFPLPMLAVLWGITIGAIGSSTGDVHYGAEREYQQYPFGGGIPVAIHGDIVRKAELGARNSMDVVMFCAKYGGPVTGFAFGLIVFLSFWITIVFGLFGGVIAGVVILLLLIIINSKIESFARNKYGPYIE
MtrE-A0A832RXG5-F1-model_v4_METHERMICOCCUS_SHENGLIENSIS_	MDILLEMGLVAIMGAAATVAGAAEDLESDIGSQSNPNSQVQLAPQMGKPHRIFNKAISGEPPAYGLWCSSGAVVTSVLLGANVSPLMAIAVGALMGSIALGLFAITPYLGRSASQRRYKQPIYLDVIRNHLFGIMGHGYIAIFCILIISYIMHVLLAHPFPIPLLALIWGITVGAIASSTGDVHYGSEREFQNYEFGSGLNAANSGDIVRRAEAGLRSSIDNAWFCAKYGGPATGLTFGLTVFIDNWRTTLLHPTAGLGWYAVALGVGVVVLTILLNRLIELHARNTFGPYKQDNTEAAA
MtrE-H1KXL4-F1-model_v4_METHANOTORRIS_FORMICICUS_MCS70_	MDTALITLGALALAGAAATVAGCAEDLESDVGSQSNPNSQVQLAPQMGNIHRYFNKAISGEPVSYGLYVAVAGVVAWALLNYGLNPVLALVIGAGVAAFVHGAYTVSSYLGRIVGQSKNFGQPVYMDVILSHLGPIVGHGFMAIFCIVFAAYLANNVLGNPFPLPLVALIFGITVGAIGSSTGDVHYGAEREYQKYPFGGGVPVANHGDIDIKAEYGLRNGLDSSYFCSRLGGPLTGLCFGLIVFLDGWRGIIGDIIGSDLVTKSVIAIIMGLLVVVIAAIINRKIEVFAREKYGPYTK
MtrE-A0A3N9UN70-F1-model_v4_METHANOTHRIX_SP_	MDAFGMGLVAAMGALATVAGASEDIESDIGSQSNPNSQVQLAAQVGNPHRIYNKAIAGEPPSNALWCTTAAIMAYVLIEGYHMPLLFAVAAGASLAALFNGVMATSAYLGRNASQARFNQWIYLDIIRYTTPSIMAHAWITSFCIVLISVIQVYVLTPHHPFPIPVIAIIWGLTVGAIGSSVGDIHYGGEREFQWRLFGQGLNTMLSGQIVRKAEAGLRNSIDNAWFCAKFGGPCTGMGFGLTVFLDNWRTTVFDPVTQAGAAIAMGLFFVILMNLYNFYCELSARRKYGPYPGYKGDIAA
MtrE-A0A7K4AGL6-F1-model_v4_METHANOTHRIX_SOEHNGENII_	MDAFSMGLIAAMGALATVAGASEDIESDVGSQSNPNSQVQLAAQVGNPHRIYNKAISGEPPANALWAATAAIVAYTLITAFQMPALMALVAGASVAALFNGVFAMSSYFGRNSSQARFNQWIYLDIVRYTTPSIMAHAWITSFCIATISYIMVYMLPTPHPFPMPIIALIWGLAVGAIGSSVGDIHYGGEREFQNRAFGCGLNTMLSGQIVRKAEAGLRNSIDNAWFCTKFGGPATGMGFGLTVFLDNWRTTVFDPVTQASYAILMGVFFILVEVSYNHYIERSTRRKYGPYPEYKGDVAA
MtrE-A0A832YSJ4-F1-model_v4_METHANOTHERMOCOCCUS_OKINAWENSIS_	MDPTLLVLGALALSGAAATVAGCAEDLESDVGSQSNPNSQVQLGPQMGNIHRYFNKAISGEPVSYGLYVAVAGAVAWALINMGLSVPIALVVGAGIAAFIHGAYAVSAYLGRIVGQSKNFGQPVYMDVVLSHLGPIVGHGFIAVFCMLIAAYLATSMLGNPFPLPLVALIFGITVGAIGSSTGDVHYGAEREYQKYPFGGGVPVANQGDIDIKAETGIRNGMDSSYFCSKLGGPLTGLTFGLTVFLGGWGDIIGEIVGGDLISKSVIAIIVGIIIVTITAYLNRVIEVYARKKYGPYTDR
MtrE-A0A842YQ41-F1-model_v4_METHANOTHERMOBACTER_THERMAUTOTROPHICUS_	MDPMITGLGVVALMGAAATIAGAAEDLESDVGSQSNPNSQVQLAPQMGHLHRIINKAVSGEPVAYGTWCGIAGSVAYVLMQSMQLPVIMAIAVGAVIAAMVHTTYAVTSHMGRIVSQSQFNQPLFMDMLVEHLGPIAGHGFIVTFCVVGLSYLMTLPIPGLAHPFPLPLLAVLWGITIGAIGSSTGDVHYGAEREYQQYPFGGGIPVAIHGDITTKAELGARNSMDVVHFCAKYGGPLTGFAFGTIVFLSFWNTIVFGITGGIISGLIIVLLLIILNNRLEVFARNRYGPYKEDE
MtrE-A0A328PE88-F1-model_v4_METHANOTHERMOBACTER_TENEBRARUM_	MDFISLGVLALMSAAATIAGAAEDLESDVGSQSNPNSQVQLAPQVGHLHRIFNKAVSGEPVAYGLWAGIAGSVAYVFIGAHIPVIISIALGAVVAAMVHSIYAVTSHMGRIASQSQFNQPLFLDILVEHIGPIAGHGFIVTFGIVGLSYLMTLPLKGLGHPFPLPLLAVLWGITIGAIGSSTGDVHYGAEREYQHYPFGGGVPVANHGDITTKAELGARNSMDVVNFCAKYGGPVTGFCFGLIVFFSFWTTIVFGLQGGIIAGLIIVLLLIILNNKIEMFARKNYGPYKEREE
MtrE-A0A6B9TI28-F1-model_v4_METHANOTHERMOBACTER_SP_THM2_	MDPMITGLGVVALMGAAATIAGAAEDLESDVGSQSNPNSQVQLAPQMGHLHRIINKAVSGEPVAYGTWCGIAGSVAFVLMNSVQLPVIMAIAIGAVIAAMVHTTYAVTSHMGRIVSQSQFNQPLFMDMLVQHLGPIAGHGFIVTFCIVGLSYLMTLPIPGFAHPFPLPLLAVLWGITIGAIGSSTGDVHYGAEREYQQYPFGGGIPVAIHGDITTKAELGARNSMDVVHFCAKYGGPLTGFAFGAIVFLSFWNTIVFGITGGIISGLIIVLLLIILNNRLEVFARNRYGPYKEEE
MtrE-A0A6B9TH14-F1-model_v4_METHANOTHERMOBACTER_SP_THM1_	MDPMITGLGVVALMGAAATIAGAAEDLESDVGSQSNPNSQVQLAPQMGHLHRIINKAVSGEPVAYGTWCGIAGSVAYVLLNSMQLPVIMAIAVGSVIAAMVHTTYAVTSHMGRIVSQSQFNQPLFMDMLVQHLGPIAGHGFIVTFCIVGLSYLMTLPIPGFGHPFPLPLLAVLWGITVGAIGSSTGDVHYGAEREYQQYPFGGGIPVAIHGDITTKAELGARNSMDVAHFCAKYGGPLTGFAFGAIVFLSFWNTIVFGITGGIISGLIIVLLLIILNNRLEVFARNTYGPYKEDE
MtrE-A0A3G9D0A6-F1-model_v4_METHANOTHERMOBACTER_SP_MT2_	MDPAMITGLGVVALMSAAATIAGAAEDLESDVGSQSNPNSQVQLAPQVGHLHRIVNKAVSGEPVAYGLWCGIAGSLAYVFIGANIPVIISIALGAVVAAMVHAIYAVTSHMGRIASQSQFNQPLFLDILVEHIGPIAGHGFIVTFGIVGLSYLMTLPIKGLGHPFPLPLLAVLWGITIGAIGSSTGDVHYGAEREYQHYPFGGGVPVANHGDITTKAELGARNSMDVVNFCVKYGGPVTGFCFGLIVFFSFWNTIVFGLTGGIIAGLIIVLLLIILNNRIEMFARNNYGPYKEKEE
MtrE-A0A5B9M2Q0-F1-model_v4_METHANOTHERMOBACTER_SP_KEPCO1_	MDPMITGLGVVALMGAAATIAGAAEDLESDVGSQSNPNSQVQLAPQMGHLHRIINKAVSGEPVAYGTWCGIAGSVAFVLMNSMQLPVIMAIAIGAVIAAMVHTTYAVTSHMGRIVSQSQFNQPLFMDMLVQHLGPIAGHGFIVTFCTVGLSYLMTLPIPGFAHPFPLPLLAVLWGITIGAIGSSTGDVHYGAEREYQQYPFGGGIPVAIHGDITTKAELGARNSMDVVHFCAKYGGPLTGFAFGAIVFLSFWNTIVFGITGGIISGLIIVLLLIILNNRLEVFARNRYGPYKEEE
MtrE-A0A223ZGA6-F1-model_v4_METHANOTHERMOBACTER_SP_EMTCATA1_	MDPMITGLGVVALMGAAATIAGAAEDLESDVGSQSNPNSQVQLAPQMGHLHRIINKAVSGEPVAYGTWCGIAGSVAYVLMQSMQLPVIMAIAVGAVIAAMVHTTYAVTSHMGRIVSQSQFNQPLFMDMLVQHLGPIAGHGFIVTFCIVGLSYLMTLPIPGFAHPFPLPILAVLWGITIGAIGSSTGDVHYGAEREYQQYPFGGGIPVAIHGDITTKAELGARNSMDVVHFCAKYGGPLTGFAFGAIVFLSFWNTIVFGITGGIISGLIIVLLLIILNNRLEVFARNRYGPYKEDE
MtrE-A0A832PBV0-F1-model_v4_METHANOTHERMOBACTER_SP_	MDPAMITGLGVVALMSAAATIAGAAEDLESDVGSQSNPNSQVQLAPQVGHLHRIVNKAVSGEPVAYGLWCGIAGSLAYVFIGANIPVIISIALGAVVAAMVHAIYAVTSHMGRIASQSQFNQPLFLDILVEHIGPIAGHGFIVTFGIVGLSYLMTLPIKGLGHPFPLPLLAVLWGITIGAIGSSTGDVHYGAEREYQHYPFGGGVPVANHGDITTKAELGARNSMDVVNFCVKYGGPVTGFCFGLIVFFSFWNTIVFGLTGGIIAGLIIVLLLIILNNRIEMFARNNYGPYKEKEE
MtrE-A0A371NE14-F1-model_v4_METHANOTHERMOBACTER_DEFLUVII_	MDPMITGLGVVALMGAAATIAGAAEDLESDVGSQSNPNSQVQLAPQMGHLHRIINKAVSGEPVAYGTWCGIAGSVAYVLMQSMQLPVIMAIAVGAVIAAMVHTTYAVTSHMGRIVSQSQFNQPLFMDMLVEHLGPIAGHGFIVTFCVVGLSYLMTLPIPGLAHPFPLPLLAVLWGITIGAIGSSTGDVHYGAEREYQQYPFGGGIPVAIHGDITTKAELGARNSMDVVHFCAKYGGPLTGFAFGTIVFLSFWNTIVFGITGGIISGLIIVLLLIILNNRLEVFARNRYGPYKEDE
MtrE-A0A2V2N0D5-F1-model_v4_METHANOSPIRILLUM_STAMSII_	MEEIVLGIGITALAGALATVAGAAEDTESDIGSQGDPNSQVQLAPQMGYIHRIFNKAVSGEPPAYGAWCVIGAGVAWALMQINYNPALAIILGSVIAVFVQGIYCTSGYLGRIASLAKFQQPVYIDIIKSLTPVTMAHAFVAIFCTVAMCYLMASALHHPFALPLLGLVWGIALGAAGSATGNPFYGKERQYQNQKYGAGVPISASGNIVRYAEAGQRSSLDNGWFTTKFAGPASGICFGLIVFLELWRTVLFEKLLSGWGAIIMGVILILVFTFIDRWVEVWGRKTYGPYVTEEASS
MtrE-A0A843LLV4-F1-model_v4_METHANOSPIRILLUM_SP_	MEEIVLGIGITALAGAFATVAGAAEDTESDIGSQGDPNSQVQLAPQMGYIHRIFNKAISGEPPAYGAWCAIGAGVAWALMQINYNPALAIILGSVIAVFVQGIYCTSGYLGRIASLAKFQQPVYIDIIKSLLSVTMAHAFVAIFCTVAMCYLMASALHHPFALPLLGLVWGIALGAAGSATGNPFYGKERQYQNQKYGAGVPISASGNIVRYAEAGQRSSLDNGWFTTKFAGPASGICFGLIVFLELWRTVLFEKMMGGWGAIIMGVVLILVFTFIDRWVEVWGRKTYGPYTTEEASS
MtrE-A0A2V2N6J2-F1-model_v4_METHANOSPIRILLUM_LACUNAE_	MEEIVLGIGITALAGALATVAGAAEDTESDIGSQGDPNSQVQLAPQMGYIHRIFNKAVSGEPPAYGLWCAIGAGVAWAFLQLNYNPALAIILGSIVAVFVQGIYCTSGYLGRTASLAKFKQPVYIDILKSLTSVTMAHAFVAIFCTTAVCYLMSAALHHPFALPLLGLIWGIALGAAGSASGNPFYGKERQYQNQKFGAGVPISASGNIVRYAEAGQRSSLDNGWFTTKFAGPASGICFGLIVFLELWRTVLFEKALAGWGAVIAGIVLILVFTFIDRWIEVWGRKTYGPYTEPEETSS
MtrE-A0A328Q5X0-F1-model_v4_METHANOSPHAERA_STADTMANAE_	MEIFNMFLVILMGLFAIIAGIFEDLESDVASTSNPNSQVQLAPQIGNLHKLFNRAVSGEPLLVGSMATISGAVAYTLIYIHQPVLLVLIISSLVATIVQVIFSITSYMGRITSQALYNQPLFMDMLYKHIPTSAAHAFISLFSITTLSYIMVYSLTQPIQVALPIVTFFVGIMLGSIGSAVGDIFYGAEKLYQHHEFGSGIPVSVNGHITTKSALGSENSIDMAKFCSKFGGPISGLCFGIIIFLNFWTFLVFGIVGGLIVGLILVIFLIILNYVLERNARLIYGKYGE
MtrE-A0A1D2X2Q5-F1-model_v4_METHANOSPHAERA_SP_WGK6_	MDILYNLGLVILMSFFAIIAGIFEDLESDVASTSNPNSQVQLAPQIGNLHKLFNRAVSGEPLLVGTMAVIAGAIAQVLLTLNQPLLVVLILSTGIATGIQVIFSITSYMGRITSQALYNQPLFMDVLYKHVPTAAAHAFINLFSITIVSYIMVYMLTPSIPLTLPIVSLLLGLSLGSIGSAVGDIHYGAEKLYQHHKFGSGIPVSTNGDITTKEALGSRNSIDVVNFCSKFAGPLTGLCFGIIIFLNFWIFLVFDVSTALIVSGVIVIGITILNYILERKARSNYGKYEK
MtrE-A0A328RWM9-F1-model_v4_METHANOSPHAERA_SP_SHI1033_	MDIVYNLCLVTLMGFLAILAGMFEDLESDVASTSNPNSQVQLAPQVGNLHKLFNRAVSGEPLLVGTMATIAGSITYVLLQINQPVLLSILLATIIITIIQAIFSVTSYMGRITSQALYNQPLFMDVIYKHVPIAAAHAFINLFSITTLAYLMIYVLQPAIPLTLPIATLLLGVSLGSIGSAVGDIHYGAEKLYQHHKYGSGIPVSVNGDITTRDSLGSRNSLDVVKFCSKFAGPITGLCFGIIIFLNFWIFLVFGVQIGLVVGFIIVLLILGLNYLLERRSRSIYGEYEK
MtrE-A0A328S5S3-F1-model_v4_METHANOSPHAERA_SP_RHOLEUAM6_	MDILLNMMLVAFMGLIAIIAGMFEDLESDVASTSNPNSQVQLAPEIGNLHKLFNRAISGEPLLVGTMATISGTVAYVLFTLEYPVILVLLLSSLVATMIQVVWSASSYMGRITSQALYNQPLFLDVLKKHLPVIAAFAFITLFSITTLSYIMTYLLNPAVPITLPVVTMLMGITLGSIGSAVGDIHYGAEKLYQNYEFGSGTPVSVNGNIATKSALGSRSSIDVVKFCSKFGGPMTGLCFSIIIFLNFWIYLVFGKIGGLIAGLIIVLSFLIFNTLIERKARLKYGKYEKK
MtrE-A0A1D2WI46-F1-model_v4_METHANOSPHAERA_SP_A6_	MEIFNMFLVILMGLFAIIAGIFEDLESDVASTSNPNSQVQLAPQIGNLHKLFNRAVSGEPLLVGSMATISGAVAYTLIYIHQPVLLVLIISSLVATIVQVIFSITSYMGRITSQALYNQPLFMDMLYKHIPTSAAHAFISLFSITTLSYIMVYSLTQPIQVALPIVTFFVGIMLGSIGSAVGDIFYGAEKLYQHHEFGSGIPVSVNGHITTKSALGSENSIDMAKFCSKFGGPISGLCFGIIIFLNFWTFLVFGIVGGLIVGLILVIFLIILNYVLERNARLIYGKYGE
MtrE-A0A832RJY7-F1-model_v4_METHANOSPHAERA_SP_	GSGIAVSNNGNIVTKSALGSRSSIDVARFCSKFGGPVTGLCFGIIIFLTFWIYLVFGIEYGLIVALAIVLLFFVLNMILERKSRLKYGKYEK
MtrE-A0A101F3G0-F1-model_v4_METHANOSARCINALES_ARCHEAON_56_1174_	MDILLEMGLVAIMGAAATVAGAAEDLESDIGSQSNPNSQVQLAPQMGKPHRIFNKAISGEPPAYGLWCSSGAVVTSVLLGANVSPLMAIAVGALMGSIALGLFAITPYLGRSASQRRYKQPIYLDVIRNHLFGIMGHGYIAIFCILIISYIMHVLLAHPFPIPLLALIWGITVGAIASSTGDVHYGSEREFQNYEFGSGLNAANSGDIVRRAEAGLRSSIDNAWFCAKYGGPATGLTFGLTVFIDNWRTTLLHPTAGLGWYAVALGVGVVVLTILLNRLIELHARNTFGPYKQDNTEAAA
MtrE-A0A7G9YH14-F1-model_v4_METHANOSARCINALES_ARCHAEON_ANME2C_ERB4_	MGMGLVALMGAAATVAGCSEDLESDIGSQSNPNSQVQLAAQVGYPHRIFNKAISGEPPSNAMYCAVGAGVAMVLIQSMSASPLLAIAVGAFVAALLNGVFSTTSYMGRNASQTRFNQYVYLDVLRNHILGIMGHAYITTFCIVGLSYVMWNQDLINHPFPFPVIAMIWGLAVGAIGSSTGDVHYGAEREFQDFKFGAGLNAADSGNITRYAEAGIRSSMDNAWFCSKFGGPATGIAFGMVVFLDNWRSTAFSGWISVAVGTAIVILLILYNRQIEIYARKKYGPYPEYSGDIEA
MtrE-A0A7G9YVL2-F1-model_v4_METHANOSARCINALES_ARCHAEON_ANME1_ERB6_	MPVISLFAWMLVIAFLAFIACMFEDLESDIGSQSNPNSQIQLAPEMGYIHRYFNKAISGEGLSYALSCTISGTIAMLILLQFESVGPKAAILAIPVGAAVGSLVHMVRSSTCHVGREAAHKRFEQPIYLDVLYGHLLPIATHNFMAVICITAIAYIQCNLGILSGVIGASNPFPLPLLCLIWGLTVGAIGSSTGDIHYGTERAFQDKPFGEGRRVVYHGQICRYGDCGVRTSKDVASFCAKFGGPATGLAFGLIVLFENWRTVIGMLLGGLSIGGLANPAVAAAWGIGIGIGIAIVLVILARTLEKWARNKYGPFAGE
MtrE-A0A520JZN5-F1-model_v4_METHANOSARCINALES_ARCHAEON_	MAATISILLGTALAGLLAFLAGIFEDSESNAGSASNPNSQVQLAPQIGNRHRYFNKAISGEPPANALWATTAATIAYLLTAHFGGGAFAVLIASIIGATASTLLLCAYGVLSHISRIASMKNFEQTLYWDSLLTPLPLDAAFGFLTALMLTLLAFAAHSLLGNPFSVPIIAFFFGITIGAIGSSTGDIYYGAERLYQHYIFGSGIPISVQGDIDVKGEYGYRNSVDTPYFTMRFGGLVTGLAFGMLIFLDAWSRLFTFAGVWTGVIVASVLVLIILTCIYLLEVYTRKRYGQYTED
MtrE-A0A7J4PIR3-F1-model_v4_METHANOSARCINACEAE_ARCHAEON_	MEPLIGMGVLALMGVAATIAGASEDLESDVGSQSNPNSQVQLAPQMMFPHRIYNKAVSGEPPSNALMCAIGATGAAVLMGEFNLSPLFALVIGALIAACVHGTYAMTSTMGRAASQSRFKQPVYLDMIRSHTPVIMAYAFITTFCVLIISYMMNVVLGHPFPLPLLAFIWGITIGAIGSSTGDVHYGAEREFQQFEFGSGLNASNSGNIVRFAESGLRNGYDNSWFCAKFGGPVTGIAFGMTVFLGSWITTVFDPAVSIAQGWLSAVAGIIIVFILIIWNRKIEVAARNNYGPYKEDKPEEEAAA
MtrE-A0A0E3Q2X5-F1-model_v4_METHANOSARCINA_VACUOLATA_Z761_	MEPLISMGVLALIGVAATIAGASEDLESDIGSQSNPNSQVQLAPQMMFPHRIFNKAISGEPPSNALMCSIGAAVATVLISEFTMSPLFALVFGSLIAACVHGTFAVTATMGRCASQSRFKQPIYLDMIRAHTPAIMGYAFITTFCVLVVSYLMTVVLGHPFPLTMLAFIWGITVGAIGSSTGDVHYGAEREFQQFEFGSGLNASNSGNIVRYAESGLRDGFDNSWFCAKFGGPVTGLAFGMTVFLGSWVTTIFDPAKGLTMGWLSVVAGVVIVFILIIWNWKMEVEARKAFGPYKEDKAEEASA
MtrE-A0A0E3KRA4-F1-model_v4_METHANOSARCINA_THERMOPHILA_CHTI55_	MEPLVSMGVLALIGVAATIAGASEDLESDIGSQSNPNSQVQLAPQMGYPHRIFNKAISGEPPSNALMCSIGGAVATVLIAEFTLSPLFALVLGSLVAACIHGTFAVTATMGRAASQSRFKQPIYLDLIRSHTPAIMGFAFITTFCVLVVSYLMTVVLGHPFPLTMLAFIWGITVGAIGSSTGDIHYGAEREFQQFEFGSGLNASNSGNIVRYAESGLRNGYDNSWFCSKFGGPVTGIAFGMTVFLGSWITTIFDPSQGLTEGWLSVVAGVIIVLILIIWNWKIETKARNDFGPYKQENSEEASA
MtrE-A0A1I7AYE1-F1-model_v4_METHANOSARCINA_THERMOPHILA_	MEPLVSMGVLALIGVAATIAGASEDLESDIGSQSNPNSQVQLAPQMGYPHRIFNKAISGEPPSNALMCSIGGAVATVLIAEFTLSPLFALVLGSLVAACIHGTFAVTATMGRAASQSRFKQPIYLDLIRSHTPAIMGFAFITTFCVLVVSYLMTVVLGHPFPLTMLAFIWGITVGAIGSSTGDIHYGAEREFQQFEFGSGLNASNSGNIVRYAESGLRNGYDNSWFCSKFGGPVTGIAFGMTVFLGSWITTIFDPSQGLTEGWLSVVAGVIIVLILIIWNWKIETKARNDFGPYKQENSEEASA
MtrE-A0A2A2HNV9-F1-model_v4_METHANOSARCINA_SPELAEI_	MEPLISMGVLALIGVAATIAGASEDLESDIGSQSNPNSQVQLAPQMMFPHRIFNKAISGEPPSNALMCSIGAAVATVLISEFTMSPLFALVFGSLIAACVHGTFAITSTMGRCASQSRFKQPIYLDMIRAHTPAIMGYAFITTFCILVVSYLMTVVLGHPFPLTMLAFIWGITVGAIGSSTGDVHYGAEREFQQFEFGSGLNASNSGNIVRYAESGLRDGFDNSWFCAKFGGPVTGLAFGMTVFLGSWITTIFDPAKGLTLGWLSVIAGVVIVFILIIWNWKMEVEARRAYGPYKEDKTEEASA
MtrE-A0A0E3NHJ0-F1-model_v4_METHANOSARCINA_SP_WWM596_	MEPLIGMGVLALIGVAATIAGASEDLESDVGSQSNPNSQVQLAPQMMFPHRIYNKAVSGEPPSNALMCSVGAAVATVFISEFTLSPLFALVIGSLVAACVHGTFAVTSTMGRAASQRRFKQPVYLDMIRSHTPVIMGYSFITTFCILIVSYLMTVVLGHPFPLTMLAFIWGITVGAIGSSTGDVHYGAEREFQQFEFGSGLNASNSGNIVRYGESGVRNGYDNSWFCAKFGGPVTGIAFGMTVFLGSWVTTVFDPAVSITRGWFSVITGVIIVLILIIWNWKIEVKARNAFGPYKEDKTEEASA
MtrE-A0A0E3NRC0-F1-model_v4_METHANOSARCINA_SP_WH1_	MEPLIGMGVLALIGVAATIAGASEDLESDVGSQSNPNSQVQLAPQMMFPHRIYNKAVSGEPPSNALMCSVGAAVATVFISEFTLSPLFALVIGSLVAACVHGTFAVTSTMGRAASQRRFKQPVYLDMIRSHTPVIMGYSFITTFCILIVSYLMTVVLGHPFPLTMLAFIWGITVGAIGSSTGDVHYGAEREFQQFEFGSGLNASNSGNIVRYGESGVRNGYDNSWFCAKFGGPVTGIAFGMTVFLGSWVTTVFDPAVSITRGWFSVITGVIIVLILIIWNWKIEVKARNAFGPYKEDKTEEASA
MtrE-A0A0E3L7B6-F1-model_v4_METHANOSARCINA_SP_MTP4_	MEPLIGMGVLALMGVAATIAGASEDLESDVGSQSNPNSQVQLAPQMMFPHRIYNKAVSGEPPSNALMCAIGATGAAVLMGEFNLSPLFALVIGALIAACVHGTYAMTSTMGRAASQSRFKQPVYLDMIRSHTPVIMAYAFITTFCVLIISYMMNVVLGHPFPLPLLAFIWGITIGAIGSSTGDVHYGAEREFQQFEFGSGLNASNSGNIVRFAESGLRNGYDNSWFCAKFGGPVTGIAFGMTVFLGSWVTTVFDPAVSIAQGWLSAVAGIIIVFILIIWNRKIEVAARNNYGPYKEDKSEEEAAA
MtrE-A0A498GU80-F1-model_v4_METHANOSARCINA_SP_MSH10X1_	MEPLIGMGVLALIGVAATIAGASEDLESDVGSQSNPNSQVQLAPQMMFPHRIFNKAVSGEPPSNALMCSIGAAVATVLISEMNSSPLFALVLGSLIAAAVHGTFSVTATMGRCASQSRFKQPIYLDMIRSHVPVIMGYAFITTFCVLIVSYLMTVVLGHPFPLTMLAFIWGITVGAIGSSTGDVHYGAEREFQQFEFGSGLNASNSGNIVRYAESGLRNGYDNSWFCAKFGGPVTGLAFGMTVFLGSWITTIFDPAKGLTMGWLSVVAGVVIVLILIIWNWKMEVAARKAFGPYKEDKAEEASA
MtrE-A0A0E3Q8D3-F1-model_v4_METHANOSARCINA_SP_KOLKSEE_	MEPLISMGVLALIGVAATIAGASEDLESDIGSQSNPNSQVQLAPQMMFPHRIFNKAISGEPPSNALMCSIGAAVATVLISEFTMSPLFALVFGSLIAACVHGTFAVTATMGRCASQSRFKQPIYLDMIRSHTPAIMGYAFITTFCVLVVSFLMTVVLGHPFPLTMLAFIWGITVGAIGSSTGDVHYGAEREFQQFEFGSGLNASNSGNIVRYAESGLRDGFDNSWFCAKFGGPVTGLAFGMTVFLGSWVTTIFDPAKGLTMGWLSVVAGVVIVFILIIWNWKMEVEARKAFGPYKEDKAEEASA
MtrE-A0A1E7GE67-F1-model_v4_METHANOSARCINA_SP_ANT1_	MEPLISMGVLALIGAAATIAGASEDLESDVGSQSNANSQVQLAPQMGYVHRIYNKAIAGEPVSNALMCTIGATGALVLIKHFGFSPLFALVIGSLIAAMVHGSYSVTAIMGREASQARFKQPIYLDLIRSHTPVIMAFAFLTTFSVMIVSYLMVYSLMHPFPFVLLCFLWGVVVGSVGSATGDVHLGAERQFQATEFGAGLNASQSGNIVRKGESGLRNGIDNLWFCSKFGGPMTGVSFGMVVFLGTWILVVFDPAEGNLEGWLSNILGLVIVIVLGIWNWHIEKETREKYGPYKEDKGEEVSA
MtrE-A0A1D2WH54-F1-model_v4_METHANOSARCINA_SP_A14_	MEPLISMGVLALIGVAATIAGASEDLESDVGSQSNPNSQVQLAPQMMFPHRIFNKAISGEPPSNALMCSIGAAVATVLISEFTMSPLFALVFGSLIAACVHATFAVTATMGRCASQSRFKQPIYLDMIRSHIPTIMGYAFITTFCILVVSFLMTVVLGHPFPLTMLAFIWGITVGAIGSSTGDVHYGAEREFQQFEYGSGLNASNSGNIVRYAESGLRDGFDNSWFCAKFGGPVTGLAFGMTVFLGSWITTIFDPAKNLGWLSVIAGVVIVFILIIWNWKMEVYARKAYGPYKEDKAEEASA
MtrE-A0A0F8F8C1-F1-model_v4_METHANOSARCINA_SP_2HT1A3_	MEPLIGMGVLALIGVAATIAGASEDLESDVGSQSNPNSQVQLAPQMMFPHRIYNKAVSGEPPSNALMCSVGAAVATVLISEFTLSPLFALVIGSLVAACVHGTFAVTSVLGRSASQKRFKQPIYLDMIRSHTPVIMGYSFITTFCILIVSYMMTVVLGHPFPLTMLAFIWGITVGAIGSSTGDVHYGAEREFQQFEFGSGLNASNSGNIVRYGESGIRNGYDNSWFCAKFGGPVTGIAFGMTVFLGSWVTTIFDPAKGLTQGWFSVIAGVAIVLILIIWNWKIEVEARKAFGPYKEDKTEEASA
MtrE-A0A0F8D254-F1-model_v4_METHANOSARCINA_SP_2HA1B4_	MEPLIGMGVLALIGVAATIAGASEDLESDVGSQSNPNSQVQLAPQMMFPHRIYNKAVSGEPPSNALMCSVGAAVATVLISEFTLSPLFALVIGSLVAACVHGTFAVTSVLGRSASQRRFKQPIYLDMIRSHTPVIMGYAFITTFCILIVSYMMTVVLGHPFPLTMLAFIWGITVGAIGSSTGDVHYGAEREFQQFEFGSGLNASNSGNIVRYGESGVRNGYDNSWFCAKFGGPVTGIAFGMTVFLGSWVTTIFDPAKGLTQGWFSVIAGVAIVLILIIWNWKIEVEARKAYGPYKEDKTEEASA
MtrE-A0A0F8NZN7-F1-model_v4_METHANOSARCINA_SP_1HA22_	MEPLIGMGVLALIGVAATIAGASEDLESDVGSQSNPNSQVQLAPQMMFPHRIYNKAVSGEPPSNALMCSVGAAVATVLISEFTLSPLFALVIGSLVAACVHGTFAVTSVMGRSASQRRFKQPIYLDMIRSHTPVIMGYAFITTFCILIVSYMMTVVLGHPFPLTMLAFIWGITVGAIGSSTGDVHYGAEREFQQFEFGSGLNASNSGNIVRYGESGVRNGYDNSWFCAKFGGPVTGIAFGMTVFLGSWVTTIFDPAKGLTQGWFSVIAGVAIVLILIIWNWKIEVEARKAFGPYKEDKTEEASA
MtrE-A0A524M4A5-F1-model_v4_METHANOSARCINA_SP_	MEPLIGMGVLALIGVAATIAGASEDLESDVGSQSNPNSQVQLAPQMMFPHRIYNKAVSGEPPSNALMCSVGAAVATVLISEFTLSPLFALVIGSLVAACVHGTFAVTSTLGRAASQRRFKQPVYLDMIRSHTPVIMGYSFITTFCVLIVSYLMTVVLGHPFPLTMLAFIWGITVGAVGSSTGDVHYGAEREFQQFEFGSGLNASNSGNIVRYGESGVRNGYDNSWFCAKFGGPVTGIAFGMTVFLGSWVTTIFDPAVSIARGWLSVVAGVVIVLILIIWNWKIEVKARNDYGPYKEDKTEEASA
MtrE-A0A0E3LC39-F1-model_v4_METHANOSARCINA_SICILIAE_C2J_	MEPLIGMGVLALIGVAATIAGASEDLESDVGSQSNPNSQVQLAPQMMFPHRIFNKAVSGEPPSNALMCSVGAAVATVLISEFTLSPLFALVLGSLIAACVHGTFAVTSTMGRAASQSRFKQPVYLDMIRSHTPVIMGYAFITTFCILVVSYLMTVVLGHPFPLTMLAFIWGITVGAIGSSTGDVHYGAEREFQQFEFGSGLNASNSGNIVRYGESGVRDGYDNSWFCAKFGGPVTGIAFGMTVFLGSWVTTVFDPAVSISRGWLSVVAGVLIVLILIIWNWKIEVKARSAYGPYKEDKSEEVSA
MtrE-A0A0E3Q1Q2-F1-model_v4_METHANOSARCINA_MAZEI_WWM610_	MEPLIGMGVLALIGVAATIAGASEDLESDIGSQSNPNSQVQLAPQMMFPHRIFNKAISGEPPSNALMCSIGAAIATVLISEFTVSPLFALVFGSVIAASVHATFAVTATMGRCASQSRFKQPIYLDMIRSHTPAIMGYAFITTFCVLIVSYLMTVVLGHPFPLTMLAFIWGITIGAIGSSTGDVHYGAEREFQQFEFGSGLNASNSGNIVRYAESGLRNGFDNSWFCAKFGGPTTGIAFGMTVFLGSWITTIFDPAKGLSMGWLSVVAGVIIVLILIIWNWKIEVQARKAFGPYKEDKAEEASA
MtrE-M1Q9X0-F1-model_v4_METHANOSARCINA_MAZEI_TUC01_	MMFPHRIFNKAISGEPPSNALMCSIGAAIATVLISEFTVSPLFALVFGSVIAASVHATFAVTATMGRCASQSRFKQPIYLDMIRSHTPAIMGYAFITTFCVLIVSYLMTVVLGHPFPLTMLAFIWGITIGAIGSSTGDVHYGAEREFQQFEFGSGLNASNSGNIVRYAESGLRNGFDNSWFCAKFGGPTTGIAFGMTVFLGSWITTIFDPAKGLSMGWLSVVAGVIIVLILIIWNWKIEVQARKAFGPYKEDKAEEASA
MtrE-A0A0E3WRG3-F1-model_v4_METHANOSARCINA_MAZEI_C16_	MEPLIGMGVLALIGVAATIAGASEDLESDIGSQSNPNSQVQLAPQMMFPHRIFNKAISGEPPSNALMCSIGAAIATVLISEFTVSPLFALVFGSVIAASVHATFAVTATMGRCASQSRFKQPIYLDMIRSHTPAIMGYAFITTFCVLIVSYLMTVVLGHPFPLTMLAFIWGITIGAIGSSTGDVHYGAEREFQQFEFGSGLNASNSGNIVRYAESGLRNGFDNSWFCAKFGGPTTGIAFGMTVFLGSWITTIFDPAKGLSMGWLSVVAGVIIVLILIIWNWKIEVQARKAFGPYKEDKAEEASA
MtrE-A0A0F8DNF4-F1-model_v4_METHANOSARCINA_MAZEI_	MEPLIGMGVLALIGVAATIAGASEDLESDIGSQSNPNSQVQLAPQMMFPHRIFNKAISGEPPSNALMCSIGAAIATVLISEFTVSPLFALVFGSVIAASVHATFAVTATMGRCASQSRFKQPIYLDMIRSHTPAIMGYAFITTFCVLIVSYLMTVVLGHPFPLTMLAFIWGITIGAIGSSTGDVHYGAEREFQQFEFGSGLNASNSGNIVRYAESGLRNGFDNSWFCAKFGGPTTGIAFGMTVFLGSWITTIFDPAKGLSMGWLSVVAGVIIVLILIIWNWKIEVQARKAFGPYKEDKAEEASA
MtrE-A0A0E3SDZ6-F1-model_v4_METHANOSARCINA_HORONOBENSIS_HB1__JCM_15518_	MEPLIGMGVLALIGVAATIAGASEDLESDVGSQSNPNSQVQLAPQMMFPHRIYNKAVSGEPPSNALMCSVGAAIATVLISEFTLSPLFALVFGALIAACVHATFAVTSTMGRCASQRRFKQPVYLDMIRSHTPVIMGYSFITTFCVLIVSYLMTVVLGHPFPLTMLAFIWGITVGAIGSSTGDVHYGAEREFQQFEFGSGLNASNSGNIVRYAESGLRNGYDNSWFCAKFGGPVTGIAFGMTVFLGSWITTVFDPARGLSQGWYSVIAGVIIVLILIIWNWKIEVKARSDFGPYKEDKSEEASA
MtrE-A0A660HU30-F1-model_v4_METHANOSARCINA_FLAVESCENS_	MEPLVSMGVLALIGVAATIAGVSEDLESDIGSQSNPNSQVQLAPQMAYPHRIFNKAISGEPPSNALMCSIGAAVATVLISVFTLSPLFALVFGSLIAACVHGTFAVTATMGRCASQSRFKQPIYLDMIRSHVPAIMGFAFITTFCVLVVSYLMTVVLGHPFPLAMLAFIWGITIGAIGSSTGDVHYGAEREFQQFEFGSGLNASNSGNIVRYAESGLRNGFDNSWFCAKFGGPVTGIAFGMTVFLGSWITTIFDPTQGLTIGWLSVAVGVIIVLILIIWNWKIEVAARKAFGPYKEDKAEEASA
MtrE-A0A0E3QQ61-F1-model_v4_METHANOSARCINA_BARKERI_STR_WIESMOOR_	MEPLISMGVLALIGVAATIAGASEDLESDIGSQSNPNSQVQLAPQMMFPHRIFNKAISGEPPSNALMCSIGAAVATVLISEFTMSPLFALVFGSLIAACVHATFAVTSTMGRCASQSRFKQPIYLDMIRSHITPIMGYAFITTFCILVVSYLMTVVLGHPFPLTMLAFIWGITIGAIGSSTGDVHYGAEREFQQFEFGSGLNASNSGNIVRYAESGLRDGFDNSWFCAKFGGPVTGLAFGMTVFLGSWITTIFDPAKGLGWLSVIAGIVIVFILIIWNWKMEVYARKAYGPYKEDKTEEASA
MtrE-A0A0G3CF24-F1-model_v4_METHANOSARCINA_BARKERI_CM1_	MEPLISMGVLALIGVAATIAGASEDLESDVGSQSNPNSQVQLAPQMMFPHRIFNKAISGEPPSNALMCSIGAAVATVLISEFTMSPLFALVFGSLIAACVHATFAVTATMGRCASQSRFKQPIYLDMIRSHIPTIMGYAFITTFCILVVSFLMTVVLGHPFPLTMLAFIWGITVGAIGSSTGDVHYGAEREFQQFEYGSGLNASNSGNIVRYAESGLRDGFDNSWFCAKFGGPVTGLAFGMTVFLGSWITTIFDPAKNLGWLSVIAGVVIVFILIIWNWKMEVYARKAYGPYKEDKAEEASA
MtrE-A0A0E3SNG6-F1-model_v4_METHANOSARCINA_BARKERI_3_	MEPLISMGVLALIGVAATIAGASEDLESDIGSQSNPNSQVQLAPQMMFPHRIFNKAISGEPPSNALMCSIGAAVATVLISEFTMSPLFALVFGSLIAACVHGTFAITSTMGRCASQSRFKQPIYLDMIRAHTPAIMGYAFITTFCILVVSYLMTVVLGHPFPLTMLAFIWGITVGAIGSSTGDVHYGAEREFQQFEFGSGLNASNSGNIVRYAESGLRDGFDNSWFCAKFGGPVTGLAFGMTVFLGSWVTTIFDPAKGLTMGWLSVVAGVIIVLILIIWNWKMEVEARKAYGPYKEDKAEEASA
MtrE-A0A832SPA0-F1-model_v4_METHANOSARCINA_ACETIVORANS_	MEPLIGMGVLALIGVAATIAGASEDLESDVGSQSNPNSQVQLAPQMMFPHRIFNKAVSGEPPSNALMCSVGAAVATVLISEFTLSPLFALVLGALIAACVHGTFAVTSTMGRAASQSRFKQPVYLDMIRSHTPVIMGYSFITTFCILVVSYLMTVVLGHPFPLTMLAFIWGITVGAIGSSTGDVHYGAEREFQQFEFGSGLNASNSGNIVRYGESGVRNGYDNSWFCAKFGGPVTGMAFGMTVFLGSWVTTVFDPAVSISRGWISVVAGVIIVLILIFWNWKIEVKARNAYGPYKEDKTEEASA
MtrE-A0A1V5B8C8-F1-model_v4_METHANOSAETA_SP_PTAU1BIN112_	MDAFSMGLIAAMGALATVAGASEDIESDIGSQSNPNSQVQLAAQVGNPHRIYNKAISGEPPANALWAATAAIVAYTLITAFQMSALLALVAGASVAALFNGVLSMSAYFGRNSSQKRFNQWVYLDIIRYTTPSIMAHAWITSFCIATISYIMVYMLPTPHPFPMAVIALIWGLAVGAIGSSVGDIHYGGEREFQNRQFGCGLNTMLSGQIVRKAEAGLRNSIDNAWFCTKFGGPATGMGFGLTVFLDNWRTTVFDPVTQAPYAIAMGLFFIIVMVVYNNYIEKSARRKYGPYPEYKGDIAA
MtrE-A0A1V5AXB2-F1-model_v4_METHANOSAETA_SP_PTAU1BIN060_	MDAFGMGLVAALGALATVAGASEDIESDVGSQSNPNSQVQLAAQVGNPHRIYNKAIAGEPPSNALWCATAAIMAYVLIQGYHMPLLFAAAAGASLAALFNGVMATSAYLGRNASQARFNQWVYLDIIRYTTPSIMAHVWITSFCIVLISIIQVYILTPHHPFPIPVIALIWGLTVGAVGSSVGDIHYGGEREFQWRLFGQGLNTMLSGQIVRKAEAGLRNSIDNAWFCAKFGGPCTGMGFGLTVFLDNWRTTVFDPVNQAGAAIAMGVFFVIVMNLYNFYCELSARRKYGPYPGYKGDIAA
MtrE-A0A1V5BAF1-F1-model_v4_METHANOSAETA_SP_PTAU1BIN055_	MDMVSMGLLAAMGALATVAGASEDLESDVGSQSNPNSQVQLAAQVGHPHRIYNKAISGEPPSNALYAALAAVTASVLMSGYGMNAFFAIAIGAVVAAIFNGIFSVTAYMGRNTSQARFNQYVYLDVLRTHTTAIMAHAYITAFCVVSISYIMTAPWLPIQHPFPFPLVALIWGLAIGAIGSSTGDVHYGGEREFQNYIFGAGLNAANSGDIVTKAEAGLRSSIDNVWFCARFGGPVTGMAFGLTVFLDNWRTTIFDPATQGWYAVLTGIVIVILFIVYNRILEIRARKRYGPYPEYKGDIEA
MtrE-A0A1V4VDK5-F1-model_v4_METHANOSAETA_SP_PTABBIN087_	MDMVSMGLLAAMGALATVAGASEDLESDVGSQSNPNSQVQLAAQVGHPHRIYNKAISGEPPSNALYAALAAVTASVLMSGYGMNAFFAIAIGAVVAAIFNGIFSVTAYMGRNTSQARFNQYVYLDVLRTHTTAIMAHAYITAFCVVSISYIMTAPWLPIQHPFPFPLVALIWGLAIGAIGSSTGDVHYGGEREFQNYIFGAGLNAANSGDIVTKAEAGLRSSIDNVWFCARFGGPVTGMAFGLTVFLDNWRTTIFDPATQGWYAVLTGIVIVILFIVYNRILEIRARKRYGPYPEYKGDIEA
MtrE-A0A1V4UXX0-F1-model_v4_METHANOSAETA_SP_PTABBIN039_	MDALSMGLVAAMGALATVAGASEDIDSDIGSQSNPNSQVQLAAQVGNPHRIYNKAIAGEPPSNALWCTTAAIVAYMLIEAFQMPALFSIALGASVAALFDGVMSMSAYFGRNASQKRFNQWVYLDIVRYTTPSIMAHVWITSFCIVTITYIQVYVLTPHHPFPIPVIALIWGLTVGAIGSSVGDIHYGGEREFQWRLFGQGLSTMLSGQIVRKAEAGLRNSIDNAWFCAKFGGPATGMGFGLTVFLDNWRTTVFDPVSQALLAIGTGVFFVIVMNLYNFYLERSARRKYGPYPGYKGDIAA
MtrE-A0A1V4US63-F1-model_v4_METHANOSAETA_SP_PTABBIN018_	MDAFSMGLIAAMGALATVAGASEDIESDVGSQSNPNSQVQLAAQVGNPHRIYNKAISGEPPANALWAATAAMVAYTLITAFQMPALFALVAGASVAALFNGVFAISAYFGRNSSQRRFNQWVYLDIVRYTTPSIMAHAWITSFCIATISYIMVYMLPIHHPFPMPIIALIWGLAVGAIGSSVGDIHYGGEREFQNRQFGCGLNTMLSGQIVRKAEAGLRNSIDNAWFCTKFGGPATGMGFGLTVFLDNWRTTVFDPVTQASLAIAMGIFFIIVEVFYNLYIEKSARRKYGPYPEYKGDIAA
MtrE-A0A257MBJ0-F1-model_v4_METHANOSAETA_SP_NSP1_	MDAFGMGLVAAMGALATVAGASEDIDSDIGSQSNPNSQVQLAAQVGNPHRIYNKAIAGEPPSNALWCTTAAIMAYVLIEGYGMPLLFAAAAGASLAALFDGVMSVSAYLGRNASQARFNQWIYLDILRYTTPSIMAHVWITSFCIVLISIMQVYILTPHHPFPIPVIALVWGLTVGAIGSSVGDIHYGGEREFQWRLFGQGLNTMLSGQIVRKAEAGLRNSIDNAWFCAKFGGPCTGMGFGLTVFLDNWRTTVFDPITQATYAILMGVFFVIVMNLYNFYCELSARRKYGPYPGYKGDIAA
MtrE-G7WPT3-F1-model_v4_METHANOSAETA_HARUNDINACEA_STRAIN_6AC_	MVSMGLLAAMGALATVAGASEDLESDVGSQSNPNSQVQLAAQVGHTHRIYNKAISGEPPSNALYAALAAVTASVLMSGYGMNAFFAIAIGSVMAAIFNGIFSVTAYMGRNTSQARFNQYVYLDVLRTHTTAIMAHAYITAFCVVTISYIMTAPWLPIQHPFPFPLVAMIWGLAIGAIGSSTGDVHYGGEREFQNYIFGAGLNAANSGDIVTRAEAGLRSSIDNVWFCARFGGPVTGMAFGLTVFLDNWRTTIFDPATQGWYAVLTGIVIVILFIVYNRILEIRARKRYGPYPEYKGDIEA
MtrE-A0A101ILP1-F1-model_v4_METHANOSAETA_HARUNDINACEA_	MDMVSMGLLAAMGALATVAGASEDLESDVGSQSNPNSQVQLAAQVGHPHRIYNKAISGEPPSNALYAALAAVTASVLMSGYGMNAFFAIAIGAVAAAIFNGIFSVTAYMGRNTSQARFNQYVYLDVLRTHTTTIMAHAYITAFCVVTISYIMTAPWLPIQHPFPMPLVAFIWGLAIGAIGSSTGDVHYGAEREFQAYPFGSGLNAANSGDIVTKAEAGLRSSIDNAWFCARFGGPVTGMAFGLTVFLDNWRTTIFDPATQGWLAIVTGVVIVILFNIYNRILEIRSKKRYGPYPEYAGDIEA
MtrE-A0A1V5A487-F1-model_v4_METHANOREGULACEAE_ARCHAEON_PTAU1BIN066_	MESIAFGIGITALAGALATVAGAAENTESDIGSQGDPNSQVQLAPQMGFLHRIFNKAVAGEPPAYGLWICLGAGIAWAFMAMQINPILAIVLGSALAVFIQGVYATTAYLGRTASLAKFGQPVFVDVLKSMTTVTMAHAFVAIFTTVTMCHLINAALGHPFPLPLLGLVWGIALGAAGSATGNPFYGKERQYQSQKFGAGVPISASGNIVRYAEAGERNSLDNGWFSAKLGGPASGLCFGLIVFLEIWRTVLFEHVGAGWGAIIVGIIIILIFAVIDRYIEVWARKNYGPYGKPAEEGS
MtrE-A0A1V5A3Q6-F1-model_v4_METHANOREGULACEAE_ARCHAEON_PTAU1BIN059_	MESIAFGIGITALAGALATVAGAAENTESDIGSQGDPNSQVQLAPQMGYLHRIFNKAIAGEPPAYGLWVCLGAGIAWAFMAMQINPILALVLGSALAVFIQGVYATTAYLGRTASLAKFGQPVFVDVLKSMTTVTMAHAFVAIFTTVTMCHLINAALGHPFPLPLLGLVWGIALGAAGSATGNPFYGKERQYQSQKFGAGVPIAASGNIVRYAEAGERNSLDNGWFSAKLGGPASGLCFGLIVFLEIWRTVLFEHVGAGWGAIIVGIIIILIFAVIDRYIEVWARKNYGPYGKPAEEGS
MtrE-A0A1V4UFC6-F1-model_v4_METHANOREGULACEAE_ARCHAEON_PTABBIN108_	MESIAFGIGITALAGALATVAGAAENTESDIGSQGDPNSQVQLAPQMGFIHRIFNKAVAGEPPAYGLWICLGAGIAWAFMAMQINPVLALVLGSALAVFIQGVYATTAYLGRTASLAKFGQPVFVDVLKSMTTVTMAHAFVAIFTTVTMCHLINAALGHPFPLPLLGLVWGIALGAAGSATGNPFYGKERQYQSQKFGAGVPISASGNIVRYAEAGERNSLDNGWFSAKLGGPASGLCFGLIVFLEIWRTVLFEHMGAGWGAIIVGVIIILIFMVIDRYIEVWARKNYGPYAKPTEEGS
MtrE-A0A3N5MSL5-F1-model_v4_METHANOREGULACEAE_ARCHAEON_	MEPIVFGIGITALTGALATVAGSAEDTESNIGSQGDPNSQVQLAPQMGFLHRIFNKAVAGEPPAYGLWCCLGAGLAWAFMAMQINPVLAIVLGCVLATFVQGVYATTAYVGRTASLAKFGQPVYVDILKSMTSVAMAHAFIAIFCTVTLCHLINAALGHPFPLPLLGLIWGIALGAAGSATGNPYYGKERQYQNQKFGAGVPISASGNIVRFAEAGERNSIDNGFFTHKIGGSASGICFGLIVFLELWRTVLFEQVSAGWGAIIVGILMILVFTVIDRYIEVWARKNYGPYSEPKEASS
MtrE-A0A1V4ZQ39-F1-model_v4_METHANOREGULA_SP_PTAU1BIN051_	MENIVFGIGITALTGALATVAGAAEDTESNIGSQGDPNSQVQLAPQMGFLHRIFNKAVAGEPPAYGLWCCLGAGLAWAFMAMQINAVLAIVLGCVLAVFVQGVYATTAYLGRQASLKKFGQPIYVDILKSMTTVTMAHAFVAIFCTVTLCFLINAALGHPFPLPLLGLVWGIALGAAGSATGNPYYGKERQYQNQKFGAGVPISASGNIVRYAEAGERNSLDNGFFTAKLGGPASGVCFGLIVFLELWRTVIFEKIDFPGLGPGWYAIFVGILMILVFTIADRYIETWARKTYGPYAEPKEASS
MtrE-A0A1V4ZRB2-F1-model_v4_METHANOREGULA_SP_PTAU1BIN006_	MEHIVFGIGITALTGALATVAGSAEDTESNIGSQGDPNSQVQLAPQMGFLHRIFNKAVAGEPPAYGLWCCLGAGLAWAFMAMQLNAVLAIVLGCVLATFVQGVYATTAYLGRTASLAKFGQPVYVDVLKSMTSVTMAHAFIAIFCTVTICYLINTGLGHPFPLPLLGLIWGIALGAAGSATGNPYYGKERQYQNQKFGAGVPISASGNIVRYAEAGERNSIDNGFFTHKIGGSASGICFGLIVFLELWRTVLFESLPFPALGPGWYAIFVGIVMILIFTAIDRTIENWARRNFGPYTEVKEASS
MtrE-A0A1V4TN32-F1-model_v4_METHANOREGULA_SP_PTABBIN085_	MEHIVFGIGITALTGALATVAGSAEDTESNIGSQGDPNSQVQLAPQMGFLHRIFNKAVAGEPPAYGLWCCLGAGLAWAFMAMQLNAVLAIVLGCVLATFVQGVYATTAYLGRTASLAKFGQPVYVDVLKSMTSVTMAHAFIAIFCTVTICYLINTGLGHPFPLPLLGLIWGIALGAAGSATGNPYYGKERQYQNQKFGAGVPISASGNIVRYAEAGERNSIDNGFFTHKIGGSASGICFGLIVFLELWRTVLFESLPFPALGPGWYAIFVGIVMILIFTAIDRTIENWARRNFGPYTEVKEASS
MtrE-A0A2I0D098-F1-model_v4_METHANOREGULA_SP_	MEHIVFGIGITALTGALATVAGAAEDTESNIGSQGDPNSQVQLAPQMGFLHRIFNKAVAGEPPAYGLWCCLGAGIAWAFMAMQFNAVLAIVLGSVLAVFVQGVYATTAYVGRTASLAKFGQPIYMDILKSMTTVTMAHAFIAIFATVAICQLINGALGHPFPLPLLGLVWGIALGAAGSATGNPYYGKERQYQNQKFGAGVPISASGNIVRYAEAGERNSIDNGWFTAKIGGSASGICFGMIVFLELWRTVLFEQVAAGWGAIVVGVLIILVFTVIDRYIEVWARKNYGPYTEAKEASS
MtrE-A0A832T5X4-F1-model_v4_METHANOPYRUS_KANDLERI_	MVGFTEIGLAAAMGALATIAGAFEDAESDVGSQSNPNSQVQLAPQMMNFHRYFNKAISGEPVSYMLYGAIAGTVTWVMMTKFGLPFLAAAAVGVGVNALIHMVFATTAHLGRMASAAEFGHPIYLDVVLSHLGPIAGFGGIATFAIVSLAYIQWALLKHPFPLPLLAALWGVTVGAIGSSTGDVHYGAERLYQHYPFGGGVPVAAHGNITRKAETGIRNSMDSVYFCAKFGNPLTGLCFGLVVFFSTWAGLFGQWGAVIAMGLVTLGCLIVSNRVEKKARESYGTYEDVEMDEICDPV
MtrE-H1YXH8-F1-model_v4_METHANOPLANUS_LIMICOLA_DSM_2279_	MEELLFGIGISAVAGALATVSGAAEDTESDIGSQGDPNSQVQLAPQMGYIHRIYSKAISGEPPAYGLWCALGAGLAWALMAINYNPVLAIVLGSAIAVFVQGVYATTAYLGRTASLAKFEQPVYIDLIKSVTTVTMAHAFVAIFTCVSMCFLMVNALGHPFPLPLLGLVWGIALGAAGSATGNPFYGKERQYQTQAFGAGVPISASGNIVRYAEAGQRSSLDNGWFTSKMGGPASGVCFGLIVFLELWRTIFFEEFAAGWGAVIAGIVLILIFMIIDRFVETWARKTYGPYTEEKSEEASS
MtrE-A0A2V3JBP6-F1-model_v4_METHANOPHAGALES_ARCHAEON_	MLFAWMLLIVFLALVACMFEDLESDVGSQSNPNSQVQLAPQVGQVHRFFNKAISGEAPAYALYCTVAGVIAWVLLSKGAHPIIAIPIGAVVGEAVHVIFSVTAHVGRTTAQKRFEQPIYLDVLYGHIMPIATHGFMATLCITAIAYIQSNLGTLSGNPGLDHPFALPMLAFIWGITVGAIGSSTGDIHYGTEREFQDRPFGEGKRVVYHGKITRYADCGVRTQKDIAAFCAKFGGPCTGLTFGVIILFENWRTLVGMQVARYLPNLEAAAGDSAAVIGIVVGLVIGVAMIVGNLVLVRWARKRYGTFVGE
MtrE-A0A843INA6-F1-model_v4_METHANOMICROBIUM_SP_	MEELLFGIGISAVAGALATVSGAAEDTESDIGSQGDPNSQVQLAPQMGYIHRIYSKAISGEPPAYGLWCTLGAGLAWALMAINYNPVLAIVLGSAIAVFVQGVYATTAYLGRTASLAKFEQPVYIDLIKSVTTVTMAHAFIAIFTCVSMCFLMVNALGHPFPLPLLGIVWGIALGAAGSATGNPFYGKERQYQSQKFGAGVPISASGNIVRYAEAGQRSSLDNGWFTSKMGGPASGVCFGLIVFLELWRTIFFESFAAGWGAVVAGIVLIIIFMIIDRMVEKWARKTYGPYTEEKEATA
MtrE-A0A117MG89-F1-model_v4_METHANOMICROBIALES_ARCHAEON_53_19_	MENIVLGIGVAALAGALATVAGAAEDTESDIGSQGDPNSQVQLAPQMGYIHRIFNKAIAGEPPAWGLWITIGAGVAWAFMVMNINPVLAIILGSILASFIQGVYATTAYLGRTASLAKFGQPVYTDILKSVTSVTVAHAFVGIFATVTVCYLMNAVLGHPFPLPLLGIVWGIALGAAGSATGNPFYGKERQYQNQKFGAGVPISASGNIVRYAEAGERSSLDNGWFTAKYGGPASGLCFGLIVFFELWRTVIFEPIGNGWGAVIIGVVLILIFMALDRWIEVWARKTYGPYTKPEVQEEAA
MtrE-A0A7K3Y6C6-F1-model_v4_METHANOMICROBIALES_ARCHAEON_	MEEIIFGIGITALAGALATIAGAAEDTESDIGSQGDPNSQVQLAPQMGYIHRIFNKAIAGEPPAYGLWVALGAGLAWAFMAMQINPILAIVLGSALAVFVQGVYATTAYLGRTASLAKFEQPVYIDILKSMTTVTMAHAFVAIFAAVAMCHLIISALGHPFPLPLLGLVWGIALGAAGSATGNPFYGKERQYQEQKFGAGVPISASGNIVRYAEAGERNSLDNGFFSAKLGGPASGICFGLIVFFELWRTVVFEPIAAGWGAVIVGVVVILIFAIIDRYIEVWARKTFGPYVAPEEASS
MtrE-A0A7C1I7H0-F1-model_v4_METHANOMICROBIA_ARCHAEON_	MLQVVLLFAWMLVIAFLAFIACTFEDLESDAGSQSNPNSQVQLAAQVGQVHRFFNKAISGEPLSNAMYCAVAGTVAWMFLLKLEPMVPDAPWKAAVVAIPLGVACAAIIHIIFSTTAHCGRTAGQKRFSQPIYLDVFYGHLLPIATHGFMTTFCITTIAYIQSNLGALSGNPTLNHPFALPLLGFIWGITVGAIGSSTGDVHYGTEREFQDRPFGEGKRVVYHGKITRYADCGVRTQKDIVGFCAKFGGPVTGMTFGLIILFENWRTLIGLMLSGYLPDLTVGGEMAAIVSIIVGLLIVAALLVGNMIFVRWVRAKYGPFVGV
MtrE-A0A1V4YHB0-F1-model_v4_METHANOMETHYLOVORANS_SP_PTAU1BIN093_	MDPLIGMGALALMGAAATIAGASEDLESDIGSQSNPNSQVQLAPQMSYPHRIYNKAISGEPPSNALMCTIGGTVAYVMLNFNVSVVLALTIGSLVAAMVHGTYATTAYMGRCSSQKRFKQMVYLDVLRSHTPPIMGYSFITTFTILVVSYIMVTVFAHPFPLPLLAFIWGITVGAIGSSTGDVHYGAEREFQDVEFGSGLNTANSGKIVRKAESGLRSSMDNSWFCAKFGGPVTGIAFGMTVFLSGWITTVFDPSKGPAAGWESVIAGALIILVMIIYNRKMEVSARKEFGPYKEDKEEAA
MtrE-A0A842KK17-F1-model_v4_METHANOMETHYLOVORANS_SP_	MDPLIGMGALALMGAAATIAGASEDLESDIGSQSNPNSQVQLAPQMSYPHRIYNKAISGEPPSNALMCTIGGTVAYVLLNFNISVVLALTIGSLVAAIIHGTYATTAYMGRCASQKRFKQMVYLDVLRSHTPAIMGYSFITTFCILVVSYIMVTVFVHPFPLPLLAFIWGITIGAIGSSTGDVHYGAEREFQSVEFGSGLNTSNSGNIVRKAESGLRSSMDNSWFCAKFGGPVTGIAFGMTVFLSTWITVVFDPARSVASGWESFIAGAIMVIIMIIYNRKIEVKARKAFGPYKEDKEEAA
MtrE-A0A7D5I1R3-F1-model_v4_METHANOLOBUS_ZINDERI_	MEPLTGMGVMALIGAAATIAGASEDLESDVGSQSNPNSQVQLAPQMMYPHRIFNKAVSGEPPSNALMCAIGGTTASVLMSTGASVVLALTIGAILAAAVHGTYSVSSHFGRSASQKRFKQPIYLDIIRSHTPVIMGYAFITTFSILVVSYLMIAVLGHPFPLPLLAFIWGITVGAIGSSTGDVHYGAEREFQNVEFGSGLNAANSGNIVRKGESGLRNGIDNSWFCAKFGGPVTGIAFGMTVFLSGWTTVLFDETRGDAFGWASVIAGAIIVLILILWNRNIEVAARKAYGPYKEDEEAEVAA
MtrE-A0A7Z7B0K5-F1-model_v4_METHANOLOBUS_VULCANI_	MEPLTGMGVLALMGAAATIAGASEDLESDVGSQSNPNSQVQLAPQMMYPHRIYNKAVSGEPPSNALMCAIGGTTASVLMTTGASAALALAIGAIVAAAIHGTYSVTSYLGRSASQKRFKQPIYLDIIRSHTPVIMGYSFITTFCILVVSYLMVAVLAHPFPLPLLAFIWGITVGAIGSSTGDVHYGAEREFQAVEFGSGLNAANSGNIVRKAESGLRNGIDNSWFCAKFGGPVTGLAFGMTVFLSGWVTAVFDPSRGDAIGWVSVLAGVIIVLILILWNRNMEVAARAAFGTYKEDEAEAEVAA
MtrE-A0A139CUI8-F1-model_v4_METHANOLOBUS_SP_T824_	MEPLTGMGVMALIGAAATIAGASEDLESDVGSQSNPNSQVQLAPQMMYPHRIFNKAVSGEPPSNALMCAIGGTTASVLMSTGASVVLALTIGAILAAAVHGTYSVSSHFGRSASQKRFKQPIYLDIIRSHTPVIMGYAFITTFSILVVSYLMIAVLGHPFPLPLLAFIWGITVGAIGSSTGDVHYGAEREFQNVEFGSGLNAANSGNIVRKGESGLRNGIDNSWFCAKFGGPVTGIAFGMTVFLSGWTTVLFDETRGDAFGWASVIAGAIIVLILILWNRNIEVAARKAYGPYKEDEEAEVAA
MtrE-A0A4E0Q7W8-F1-model_v4_METHANOLOBUS_SP_SY01_	MEPLTGMGVMALIGAAATIAGASEDLESDVGSQSNPNSQVQLAPQMMYPHRIFNKAISGEPPSNALICAIGGTIASVLISSGASAVLALTIGAILAATVHGTYSVTSYLGRSASQKRFKQPIYLDIVRSHVPVMMGYAFITTFCILVVAYLMTTVLEHPFSLPLLAFIWGITVGAIGSSTGDVHYGAEREFQNVEFGSGLNAANSGNIVRKAESGLRNGIDNSWFCAKFGGPATGIAFGMTVFLSGWITVVFDASQSDALGWASIIAGAIIVLLLIIWNRNIEVAARNAYGPYKQDEEAEVAA
MtrE-A0A1I4QQE2-F1-model_v4_METHANOLOBUS_PROFUNDI_	MEPLTGMGVLALMGAAATIAGASEDLESDVGSQSNPNSQVQLAPQMMYPHRIHSKAVSGEPPSNALMCAIGGTTASVLISTGASAVLALAIGAIVAAAIHGTYSITAYMGRSASQKRFKQPVYLDVIRSHTPVIMGYAFITTICILVVSYLMVTALAHPFPLPLLAFIWGITVGAIGSSTGDVHYGAERQFQNVEYGSGLNAANSGNIVRKAESGLRNGIDNSWFCAKFGGPVTGLAFGMTVFLSGWVTAVFDATKGDAIGWVSVIAGVIIVLMLILWNRNIEVAARAAYGPYKEDEAEAEVAA
MtrE-A0A7T9CEN2-F1-model_v4_METHANOLINEA_SP_	MESIVFGIGITALAGALATVAGAAENTESDIGSQGDPNSQVQLAPQMGYLHRIFNKAIAGEPPAYGLWIALGAGLAWAFMAMQINPILALILGSTIAVFIQGIYATTAYLGRIASLAKFGQPVYIDILKSMTTVTMAHAFVAIFTTVTLCHLINAALGHPFPLPLLGIVWGIALGAAGSATGNPFYGKERQYQNQKYGAGVPIAASGNIVRYAEAGDRNSLDNGWFSAKLGGPASGICFGLIVFFELWRTVIFEGIGAGWGAIIVGIILILLFMVIDRYIEVWARKNFGPYTKPEGASA
MtrE-A0A498H773-F1-model_v4_METHANOHALOPHILUS_SP_WG1DM_	MEPLIGMGVLALMGAAATIAGASEDLESDVGSQSNPNSQVQLAPQMMYPHRIFNKAISGEPPSNALLAAVGGASASVLMSAYSMSVVFAIAVGALIAAGIHGTYATTAYLGRSASQKRFRQPIYLDMVRSHVPVMMGFAYITTFCILVVSYLMTSVLAHPFPLTLLAFIWGITVGAIGSSTGDVHYGAEREFQNVEFGSGLNAANSGNIVRKAECGLRNGIDNSWFCAKFGGPVTGLAFGMTVFLSGWITTIFDPSMGANIGWLAIIAGLAIILILILGNRRLEVFARNQYGPYKEDEEVTA
MtrE-A0A139CS58-F1-model_v4_METHANOHALOPHILUS_SP_T3281_	MEPLIGMGVLALMGAAATIAGASEDLESDVGSQSNPNSQVQLAPQMMYPHRIFNKAISGEPPSNALLAAVGGASASVLMSAYSMSVVFAIAVGALIAAGIHGTYATTAYMGRSASQKRFRQPVYLDIVRSHVPVMMGFAYITTFCILVVSYLMTTVLGHPFPLTLLAFIWGITVGAVGSSTGDVHYGAEREFQNVEFGSGLNAANSGNIVRKAECGLRNGIDNSWFCAKFGGPVTGLAFGMTVFLSGWITTIFDPSMGANIGWLSIVAGLAIILILIIGNRRLEVFARNQYGPYKEDEEVTA
MtrE-A0A3M9LL48-F1-model_v4_METHANOHALOPHILUS_SP_RSK_	MEPLIGMGVLALMGAAATIAGASEDLESDVGSQSNPNSQVQLAPQMMYPHRIFNKAISGEPPSNALMAAVGGASASVLMGAYSMSVVFAIAVGALIAAGIHGTYATTAYLGRSASQKRFRQPIYLDMVRSHVPVMMGFAYITTFCILVVSYLMTSVLGHPFPLTLLAFIWGITVGAIGSSTGDVHYGAEREFQNVEFGSGLNAANSGNIVRKAECGLRNGIDNSWFCAKFGGPATGLAFGMTVFLSGWITTIFDPSLGANIGWLSIVVGLAIILILILWNRRLEVFARNQYGPYKEDEEVTA
MtrE-A0A1B8X0X5-F1-model_v4_METHANOHALOPHILUS_SP_DAL1_	MEPLIGMGVLALMGAAATIAGASEDLESDVGSQSNPNSQVQLAPQMMYPHRIFNKAISGEPPSNALLAAVGGASASVLMSAYSMSVVFAIAVGALIAAGIHGTYATTAYMGRSASQKRFRQPVYLDIVRSHVPVMMGFAYITTFCILVVSYLMTTVLGHPFPLTLLAFIWGITVGAVGSSTGDVHYGAEREFQNVEFGSGLNAANSGNIVRKAECGLRNGIDNSWFCAKFGGPVTGLAFGMTVFLSGWITTIFDPSMGANIGWLSIVAGLAIILILIIGNRRLEVFARNQYGPYKEDEEVTA
MtrE-A0A1D2UYB9-F1-model_v4_METHANOHALOPHILUS_SP_2GBENRICH_	MEPLIGMGVLALMGAAATIAGASEDLESDVGSQSNPNSQVQLAPQMMYPHRIFNKAISGEPPSNALLAAVGGASASVLMSAYSMSVVFAIAVGALIAAGIHGTYATTAYLGRSASQKRFRQPIYLDMVRSHVPVMMGFAYITTFCILVVSYLMTSVLAHPFPLTLLAFIWGITVGAIGSSTGDVHYGAEREFQNVEFGSGLNAANSGNIVRKAECGLRNGIDNSWFCAKFGGPVTGLAFGMTVFLSGWITTIFDPSMGANIGWLAIIAGLAIILILILGNRRLEVFARNQYGPYKEDEEVTA
MtrE-A0A1L9C3E7-F1-model_v4_METHANOHALOPHILUS_PORTUCALENSIS_FDF1_	MEPLIGMGVLALMGAAATIAGASEDLESDVGSQSNPNSQVQLAPQMMYPHRIFNKAISGEPPSNALLAAVGGASASVLMSAYSMSVVFAIAVGALIAAGIHGTYCTTAYLGRSASQKRFRQPIYLDMVRSHVPVMMGFAYITTFCILVVSYLMTSALGHPFPLTLLAFIWGITVGAIGSSTGDVHYGAEREFQNVEFGSGLNAANSGNIVRKAECGLRNGIDNSWFCAKFGGPVTGLAFGMVVFLSGWITAIFDPSMGANIGWLSIIAGLVIILILIIGNRRLEVFARNQYGPYKEDEEVTV
MtrE-A0A2D3C418-F1-model_v4_METHANOHALOPHILUS_PORTUCALENSIS_	MEPLIGMGVLALMGAAATIAGASEDLESDVGSQSNPNSQVQLAPQMMYPHRIFNKAISGEPPSNALLAAVGGASASVLMSAYSMSVVFAIAVGALIAAGIHGTYCTTAYLGRSASQKRFRQPIYLDMVRSHVPVMMGFAYITTFCILVVSYLMTSALGHPFPLTLLAFIWGITVGAIGSSTGDVHYGAEREFQNVEFGSGLNAANSGNIVRKAECGLRNGIDNSWFCAKFGGPVTGLAFGMVVFLSGWITAIFDPSMGANIGWLSIIAGLVIILILIIGNRRLEVFARNQYGPYKEDEEVTV
MtrE-A0A1L3Q1W9-F1-model_v4_METHANOHALOPHILUS_HALOPHILUS_	MEPLIGMGVLALMGAAATIAGASEDLESDVGSQSNPNSQVQLAPQMMYPHRIFNKAISGEPPSNALLAAVGGASASVLMSAYSMSVVFAIAVGALIAAGIHGTYCTTAYLGRSASQKRFRQPIYLDMVRSHVPVMMGFAYITTFCILVVSYLMTSVLGHPFPLTLLAFIWGITVGAIGSSTGDVHYGAEREFQNVEFGCGLNAANSGNIVRKAECGLRNGIDNSWFCAKFGGPATGLAFGMVVFLSGWITTIFDPSMGTNIGWLSIFAGLAIILILILWNRRLEVFARNQYGPYKEDEEVTA
MtrE-A0A285G4L2-F1-model_v4_METHANOHALOPHILUS_EUHALOBIUS_	MEPLIGMGVLALMGAAATIAGASEDLESDVGSQSNPNSQVQLAPQMMYPHRIFNKAISGEPPSNALLAAVGGASASVLMSAYSMSVVFAIAVGALIAAGIHGTYATTAYLGRSASQKRFRQPIYLDMVRSHVPVMMGFAYITTFCILVVSYLMTSVLAHPFPLTLLAFIWGITVGAIGSSTGDVHYGAEREFQNVEFGSGLNAANSGNIVRKAECGLRNGIDNSWFCAKFGGPVTGLAFGMTVFLSGWITTIFDPSMGANIGWLAIIAGLAIILILILGNRRLEVFARNQYGPYKEDEEVTA
MtrE-A0A7K4HN64-F1-model_v4_METHANOFOLLIS_TATIONIS_	MESILLGVGVTALAGALATVAGAAEDTESNIGSQGDPNSQVQLAPQMGYIHRIYNKAVSGEPPAYGLWVTIGAGVAWAFMATGMNPVLAIVIASSLAIFVQGVYAATAYLGRTSSLAKFEQPVYIDLLKSVTSVTMAHAFVAVFTTVSMCYLMNAALGHPFPLPLLGIVWGIALGAAGSATGNPFYGKERQYQSQMFGAGVPISASGNIVRYAEAGQRSSLDNGWFTAKLGGPASGVCFGLIVFLELWRTVLFEEAVGGWGAIIVGVIIILIFMIIDRYIETWARKNYGPYTNAEEASA
MtrE-A0A483CUF0-F1-model_v4_METHANOFOLLIS_SP_FWCSCC2_	MESILLGVGVTALAGALATVAGAAEDTESNIGSQGDPNSQVQLAPQMGYIHRIYNKAVSGEPPAYGLWVTIGAGVAWAFMVTGMNPVLAIVIASALAIFVQGAYATTAYLGRTASLNKFEQPVYIDLLKSVTTVTMAHAFVAVFTTVSMCYLLNAALGHPFPLALLGIVWGIALGAAGSATGNPFYGKERQYQSQKFGAGVPISASGNIVRYAEAGQRSSLDNGWFTGKLGGPASGVCFGLIVFLELWRTVLFEEIAGGWGAIIAGVLIILVFMIIDRYVEVWARKNYGPYVKAEEATA
MtrE-J0S7F5-F1-model_v4_METHANOFOLLIS_LIMINATANS_DSM_4140_	MESILLGVGVTALAGALATVAGAAEDTESNIGSQGDPNSQVQLAPQMGYIHRIYNKAVSGEPPAYGLWVTIGAGVAWAFMATGMNPVLAIVIASALAIFVQGVYAATAYLGRTSSLAKFEQPVYIDLLKSVTSVTMAHAFVAVFTTVSMCYLLNAALGHPFPLPLLGIVWGIALGAAGSATGNPFYGKERQYQSQMFGAGVPISASGNIVRYAEAGQRSSLDNGWFTAKLGGPASGVCFGLIVFLELWRTVLFEEAVGGWGAIIVGVIIILIFMIIDRYIETWARKNYGPYVKAEEASA
MtrE-A0A8A3S5G6-F1-model_v4_METHANOFOLLIS_AQUAEMARIS_	MESVLFGIGVTALAGALATIAGAAEDTESNIGSQGDPNSQVQLAPQMGYIHRIYNKAVSGEPPAYGLWVTISAGVAWAFMATGMNPVLALVIASALAIFVQGVYATTAYLGRTASLAKFEQPVYIDVIKSVTTVTMAHAFVAVFPAVVMCYLLIAALGHPFPLPLLGIVWGIALGAAGSATGNPFYGKERQYQSQKFGAGVPISASGNIVRYAEAGQRSSLDNGWFTAKLAGPASGICFGLIVFLEIWRTVLFEDVASGWGAIIAGVVIILIFTIIDRYVEVWARKNYGPYQAEATEEVSA
MtrE-A0A510BAV4-F1-model_v4_METHANOFERVIDICOCCUS_SP_A16_	MDSTLLILGALALSSAAATVAGCAEDLESDVGSQSNPNSQVQLAPQMGNIHRYFNKAISGEPVSYGLYVAVAGTVAWALMNIGINVILALVIGAGIAAFVHGAYAVSAYFGRIVGQSKNFGQPVYLDVVITHLGPIVGHGFIAVFCMLLAAYLATTMLGNPFPLPLVALIFGITVGAIGSSTGDVHYGAEREYQKYPFGGGVPVANQGDIDIKAEVGIRNGMDSSYFCSKLGGPLTGLTFGLIVFLDGWRGIVGEVIGNPLGGDLVSKSLIAIIVGIIIVAIAACLNRLVEVYARKKYGPYTDR
MtrE-A0A401HQY7-F1-model_v4_METHANOFERVIDICOCCUS_ABYSSI_	MKWGETMDSTLIILGALALSSAAATVAGCAEDLESDVGSQSNPNSQVQLAPQMGNIHRYFNKAISGEPVSYGLYVAVAGTIAWALMNIGMSTIFALVIGAGVAAFIHGVYAVSAYLGRIVGQSQNFGQPVYLDVVITHLGPIVGHGFIAVFCMLLAAYLATSILGNPFPLPLVALIFGITVGAIGSSTGDVHYGAEREYQKYPFGGGVPVANHGDIDIKAEIGIRNGMDSSYFCSKLGGPLTGLTFGLIVFLDGWRGIVGGILGNALGGSLISKSIIAIIVGIILVAVMVCLNRLVEVYARKKYGPYTDR
MtrE-A0A1G9CJ50-F1-model_v4_METHANOCULLEUS_THERMOPHILUS_	MEEIVFGIGITALAGALATVAGAAEDVESDIGSQGDPNSQVQLAPQMGYIHRIFNKAVSGEPPAYGLWVALGAGLAWAFMTMQINPILAIVLGSALAVFVQGVYATTAYLGRTASLAKFGQPVYIDILKSMTTVTMAHAFVAIFTTVAMCYLMIVALGHPFPLPLLGIVWGIALGAAGSATGNPFYGKERQYQEQKFGAGVPISASGNIVRYAEAGQRNSLDNGFFSAKLGGPASGICFGLIVFFELWRTVVFEELNAWGPVIVGVVVILIFAIIDRYIEVWARKTFGPYTTSEEASS
MtrE-A0A498H075-F1-model_v4_METHANOCULLEUS_TAIWANENSIS_	MEQILFGIGITAMAGALATVAGAAEDTESDIGSQGDPNSQVQLAPQMGYIHRIFNKAVAGEPPAYGLWVALGAGIAWAFMAMQINAILAIVVGSALAVFVQGVYATTAYLGRTASLAKFGQPVYIDIIKSVTTVTMAHAFVAIFTTVAMCHLMNAALGHPFPLPLLGLVWGIALGAAGSATGNPFYGKERQYQEQKFGAGVPISASGNIVRYAEAGQRSSIDNGWFSAKLGGPASGVCFGLIVFLELWRTVVFEELNVWAPIIVGVVLVLVFMVIDRYIEVWARKNFGPYTTETEEASA
MtrE-A0A0Q1FAB4-F1-model_v4_METHANOCULLEUS_SP_SDB_	MENLVLGIGITALAGALATVAGAAEDTESDIGSQGDPNSQVQLAPQMGYIHRIYNKAVSGEPPAYGLWCALGAGIAWALMSIQINAVLAIVLGSAIAVFVQGVYATTAYLGRTASLAKFEQPVYIDILKSVTTVTMAHAFVAIFTTVAMCQLMIVALGHPFPLPLLGLVWGIALGAAGSATGNPFYGKERQYQEQKFGAGVPISASGNIVRYAEAGQRSSLDNGWFTSKLGGPASGICFGLIVFLELWRTILFEQIGNGWGAIIAGVVLILVFMVIDRYIETWARNTYGPYTAETVAETEEAAS
MtrE-A0A063ZAG4-F1-model_v4_METHANOCULLEUS_SP_MH98A_	MEEIVFGIGITALAGALATVAGAAEDTESDIGSQGDPNSQVQLAPQMGYIHRIFNKAVAGEPPAYGLWVALGAGLAWAFMAMQINPILAIVLGSALAVFVQGVYATTAYLGRTASLAKFGQPVYIDILKSMTTVTMAHAFVAIFTTVAMCHLMISALGHPFPLPLLGLVWGIALGAAGSATGNPFYGKERQYQEQAFGAGVPISASGNIVRYAEAGQRNSLDNGFFSAKLGGPASGICFGLIVFFELWRTVVFEELNIWGPIIVGVVVILLFAIIDRYIEVWARKNFGPYSAAPEEASS
MtrE-A0A7C1DVZ8-F1-model_v4_METHANOCULLEUS_SP_	MVENLVLGIGVTALAGALATVAGAAEDTESDIGSQGDPNSQVQLAPQMGYIHRIFNKAVSGEPPAYGLWCALGAGVAWAFMAINLNAILALIVGAAVAVFVQGVYATTAYLGRTASLAKFEQPVYIDILKSVTTVTMAHAFVAIFTTISMCYLMVAALGHPFPLPLLGLVWGIALGAAGSATGNPFYGKERQYQEQKFGAGVPISASGNIVRYAEAGERSSLDNGWFTSKLAGPASGLCFGLIVFFELWRTVLFEPFAGGWGAVIAGVVVILIFMVIDRFIETWARTTFGPYTEAAAAEPEEATS
MtrE-A0A0H1R274-F1-model_v4_METHANOCULLEUS_SEDIMINIS_	MEEIVFGIGITALAGALATVAGAAEDTESDIGSQGDPNSQVQLAPQMGYIHRIFNKAVAGEPPAYGLWVALGAGLAWAFMAMQINPILAIVLGSALAVFVQGVYATTAYLGRTASLAKFGQPVYIDILKSMTTVTMAHAFVAIFTTVAMCHLMISALGHPFPLPLLGLVWGIALGAAGSATGNPFYGKERQYQEQKFGAGVPISASGNIVRYAEAGQRNSLDNGFFSAKLGGPASGICFGLIVFFELWRTVVFEELNIWGPIIVGVVVILIFAIIDRYIEVWARKNFGPYTTPEEASS
MtrE-A0A124G4P6-F1-model_v4_METHANOCULLEUS_MARISNIGRI_	MEEIVFGIGITALAGALATVAGAAEDVESDIGSQGDPNSQVQLAPQMGYIHRIFNKAVAGEPPAYGLWVALGAGLAWAFMAMQINPILAIVLGSALAVFVQGVYATTAYLGRTASLAKFGQPVYIDILKSMTTVTMAHAFIAIFTTVAMCHLMISALGHPFPLPLLGLVWGIALGAAGSATGNPFYGKERQYQSQKFGAGVPISASGNIVRYAEAGQRNSLDNGFFGAKLGGPASGICFGLIVFFELWRTVVFEELNIWGPIIVGVIVILIFAIIDRYIEVWARKTFGPYAAPEEASS
MtrE-A0A1M4MNN8-F1-model_v4_METHANOCULLEUS_CHIKUGOENSIS_	MEEIVFGIGITALAGALATVAGAAEDTESDIGSQGDPNSQVQLAPQMGYIHRIFNKAVAGEPPAYGLWVALGAGLAWAFMAMQINPILAIVLGSALAVFVQGVYATTAYLGRTASLAKFGQPVYIDILKSMTTVTMAHAFVAIFTTVAMCHLIISALGHPFPLPLLGLVWGIALGAAGSATGNPFYGKERQYQEQKFGAGVPISASGNIVRYAEAGQRNSLDNGFFSAKLGGPASGICFGLIVFFELWRTVVFEELNIWGPIVVGVVVILIFAIIDRYIEVWARKNFGPYTAPEEASS
MtrE-A0A0X3BNI3-F1-model_v4_METHANOCULLEUS_BOURGENSIS_	MEEIIFGIGITALAGALATVAGAAEDTESDIGSQGDPNSQVQLAPQMGYIHRIFNKAIAGEPPAYGLWVALGAGLAWAFMAMQINPILAIVLGSALAVFVQGVYATTAYLGRTASLAKFEQPVYIDILKSMTTVTMAHAFVAIFATVAMCHLIISALGHPFPLPLLGLVWGIALGAAGSATGNPFYGKERQYQEQKFGAGVPISASGNIVRYAEAGQRNSLDNGFFSAKLGGPASGICFGLIVFFELWRTVVFEPLAAGWGAVIVGVIVILIFAIIDRYIEVWARKTFGPYVAPEEASS
MtrE-A0A366MIT4-F1-model_v4_METHANOCORPUSCULUM_SP_MCE_	MQEIIIGIGVTALAGALAAVAGAAEDTESNIGSQGDPNSQVQLAPQMGYTHRIYNKAVSGEPPAYTLWVTLACGVAWAFLMLGVNAILAIIFGTVLATFVQGVYATTAYLGRTASLSKFGQPVFIDVVKSVTTVTMAHAFVAIFATVTVCYLMMTVIGHPFALPLLGIVWGLALGAAGSATGNPYYGKERQYQNQKFGAGVPISASGNIVRYAEAGQRSSIDNGFFTAKFGGPASGLCFGLIVFFELWRTIIFEYFLAGWGAVIVGALIIIVFMIIDRYVEVWARKNYGPYTVEA
MtrE-A0A843DF92-F1-model_v4_METHANOCORPUSCULUM_SP_	MQEIIIGIGVTALAGALAAVAGAAEDTESNIGSQGDPNSQVQLAPQMGYTHRIYNKAVSGEPPAYTLWVTLACGVAWAFLMMGMNAILAIVLGTVLATIVQGVYATTAYLGRTASLSKFGQPVFTDVLKSVTTVTMGHAFVAIFTTVVICYLLATVIGHPFSLPLLGIVWGLALGAAGSATGNPYYGKERQYQNQKFGAGVPISASGNIVRYAEAGQRSSIDNGFFTAKFGGPASGLCFGLIVFFELWRTVLFEHYLAGWGAVIAGAVIIIIFMVIDRYVEKWARENYGPYTEA
MtrE-A0A7K3YSQ5-F1-model_v4_METHANOCORPUSCULUM_PARVUM_	MQEIIIGIGVTALAGALAAVAGAAEDTESNIGSQGDPNSQVQLAPQMGYTHRIYNKAVSGEPPAYTLWVTLACGVAWAFLMLGVNAILAIIFGTVLATFVQGVYATTAYLGRTASLSKFGQPVFIDVVKSVTTVTMAHAFVAIFATVTVCYLMMTVIGHPFALPLLGIVWGLALGAAGSATGNPYYGKERQYQNQKFGAGVPISASGNIVRYAEAGQRSSIDNGFFTAKFGGPASGLCFGLIVFFELWRTIIFEDYLAGWGAVIVGALVIIIFMIIDRYVEVWARKNYGPYTVEA
MtrE-A0A843DB60-F1-model_v4_METHANOCORPUSCULACEAE_ARCHAEON_	MQEIIIGIGVTALAGALAAVAGAAEDTESNIGSQGDPNSQVQLAPQMGYTHRIYNKAVSGEPPAYTLWVTLACGVAWAFLMMGMNAILAIVLGTVLATIVQGVYATTAYLGRTASLSKFGQPVFTDVLKSVTTVTMGHAFVAIFTTVVICYLLATVIGHPFSLPLLGIVWGLALGAAGSATGNPYYGKERQYQNQKFGAGVPISASGNIVRYAEAGQRSSIDNGFFTAKFGGPASGLCFGLIVFFELWRTVLFEHYLAGWGAVIAGAVIIIIFMVIDRYVEKWARENYGPYTEA
MtrE-G0H3B4-F1-model_v4_METHANOCOCCUS_MARIPALUDIS_X1_	MDPTLISLGALALAGAAATVSGCAEDLESDVGSQSNPNSQVQLGPQMGNIHRYFNKAISGEPVSYGLYVAVAGTIAWALINAGLNVVLAIIVGAGVAAIVHGAYSVSAFLGRTVGQSKKFGQPVYMDVLTSHIGPIVGHGFIAVFTMTLAAYLATTALGNPFPLPLVSLIFGITVGAIGSSTGDVHYGAEREYQKYPFGGGIPVANQGDIDIYAEYGVRNGLDSSYFCSRFGGPLTGLCFGLIIFLDGWRSILGNILGGDLVTKTSIALLVGLLVVAVAAVINRKLEVYARNKYGPYRN
MtrE-Q6LWZ4-F1-model_v4_METHANOCOCCUS_MARIPALUDIS_STRAIN_S2__LL_	MDPTLISLGALALAGAAATVSGCAEDLESDVGSQSNPNSQVQLGPQMGNIHRYFNKAISGEPVSYGLYVAVAGTIAWALINAGLNVVLAIIVGAGVAAIVHGAYSVSAFLGRTVGQSKKFGQPVYMDVLTSHIGPIVGHGFIAVFTMTLAAYLATTALGNPFPLPLVSLIFGITVGAIGSSTGDVHYGAEREYQKYPFGGGIPVANQGDIDIYAEYGVRNGLDSSYFCSRFGGPLTGLCFGLIIFLDGWRSILGNIIGGDLVTKTSIALLVGLLVVAVAAVINRKLEVYARNKYGPYRN
MtrE-A0A2Z5PKZ7-F1-model_v4_METHANOCOCCUS_MARIPALUDIS_OS7_	MDPTLISLGALALAGAAATVSGCAEDLESDVGSQSNPNSQVQLGPQMGNIHRYFNKAISGEPVSYGLYVAVAGTIAWALINAGLNVVLAIIVGAGVAAIVHGAYSVSAFLGRTVGQSKKFGQPVYMDVLTSHIGPIVGHGFIAVFTMTLAAYLATTALGNPFPLPLVSLIFGITVGAIGSSTGDVHYGAEREYQKYPFGGGIPVANQGDIDIYAEYGVRNGLDSSYFCSRFGGPLTGLCFGLIIFLDGWRSILGNILGGDLVTKTSIALLVGLLVVAVAAVINRKLEVYARNKYGPYRN
MtrE-A0A2Z5PRK0-F1-model_v4_METHANOCOCCUS_MARIPALUDIS_KA1_	MDPTLISLGALALAGAAATVSGCAEDLESDVGSQSNPNSQVQLGPQMGNIHRYFNKAISGEPVSYGLYVAVAGTIAWALINAGLNVVLAIIVGAGVAAIVHGAYSVSAFLGRTVGQSKKFGQPVYMDVLTSHIGPIVGHGFIAVFTMTLAAYLATTALGNPFPLPLVSLIFGITVGAIGSSTGDVHYGAEREYQKYPFGGGIPVANQGDIDIYAEYGVRNGLDSSYFCSRFGGPLTGLCFGLIIFLDGWRSILGNILGGDLVTKTSIALLVGLLVVAVAAVINRKLEVYARNKYGPYRN
MtrE-A0A2L1CBB5-F1-model_v4_METHANOCOCCUS_MARIPALUDIS_	MDPTLISLGALALAGAAATVSGCAEDLESDVGSQSNPNSQVQLGPQMGNIHRYFNKAISGEPVSYGLYVAVAGTIAWALINAGLNVVLAIIVGAGVAAIVHGAYSVSAFLGRTVGQSKKFGQPVYMDVLTSHIGPIVGHGFIAVFTMTLAAYLATTALGNPFPLPLVSLIFGITVGAIGSSTGDVHYGAEREYQKYPFGGGIPVANQGDIDIYAEYGVRNGLDSSYFCSRFGGPLTGLCFGLIIFLDGWRSILGNIIGGDLVTKTSIALLVGLLVVAVAAVINRKLEVYARNKYGPYRN
MtrE-A0A1H9Y1V2-F1-model_v4_METHANOCOCCOIDES_VULCANI_	MEPLMGMGVLALMGAAATIAGTTEDLESDVGSQSNPNSQVQLAPQMMYPHRIYNKAISGEPPSNALICAIGGTVASVLMTAGLSVVFAIAVGALIATAVHGTYAITSYMGRTASQKRFKQPIYLDIIRSHTPVIMGYAFITTFCILVVSYIMVAVLGHPFPLALIAFIWGITVGAIGSSTGDVHYGAEREFQNVEFGSGLNAANSGNIVRKAESGLRNGIDNSWFCAKFGGPVTGLAFGMTVFLSGWVTAVFDPAISITWGWLSVVAGVVLVLLMIIWNRRIEVAAREAYGPYKEDEEVAA
MtrE-A0A0E3X131-F1-model_v4_METHANOCOCCOIDES_METHYLUTENS_MM1_	MEPLMGMGVLALMGAAATIAGTTEDLESDVGSQSNPNSQVQLAPQMMYPHRIYNKAISGEPPSNALICAIGGTVASVMMTAGLSVVFALAIGALIATAVHGTYAITSYMGRTASQKRFRQPIYLDILRSHTPVIMGYAYITTFCILVVSYIMVAVLGHPFPLALIAFIWGITVGAIGSSTGDVHYGAEREFQSVEFGSGLNAANSGNIVRKGEAGLRNGMDNSWFCAKFGGPVTGLAFGMTVFLSGWITAVFDPAIGAGWGWLSVVAGAILVLLMIIWNRRIEVAAREAYGPYKEDEEVAA
MtrE-A0A099T287-F1-model_v4_METHANOCOCCOIDES_METHYLUTENS_	MEPLMGMGVLALMGAAATIAGTTEDLESDVGSQSNPNSQVQLAPQMMYPHRIYNKAISGEPPSNALICAIGGTVASVLMTAGLSVVFAIAVGALIATAVHGTYSITSYMGRTASQKRFRQPIYLDIIRSHTPVIMGYAFITTFCILVVSYIMVAVLGHPFPLALIAFIWGITVGAIGSSTGDVHYGAEREFQNVEFGSGLNAANSGNIVRKGEAGLRNGIDNSWFCAKFGGPVTGLAFGMTVFLSGWITVVFDPAMSLTMGWLSVVAGAVLVLLMIIWNRRIEVAAREAYGPYKEDEEVAA
MtrE-A0A1V4YUL7-F1-model_v4_METHANOCELLA_SP_PTAU1BIN125_	MEELAVSLGTLALMGACATIAGAAEDLESDFGSQSNANSQVQLAPQVGYLHRVYNKAICGEPVAYGLLSATGAAVAFALATAFAVNIVIALALGAAVAALMYGVYATTAYMGRLTGQKRFGQPIYIDVLLTTTPPIIAHAFIATMGIATFSYLLNVIIGQPFPFPILALLWGIMTGGMGSAVGDVHYGAERQYQYKPFGMGLPAAQSGKIVQKGEVGLRNSIDIAGFCVKHGGPLTGLGLGLTVFVDLWRHIIFIEFVNGWGAMIAGLLVIVVWVIGNRFLEVWARKAYGPFKKEEAT
MtrE-N6UVV3-F1-model_v4_METHANOCALDOCOCCUS_VILLOSUS_KIN24T80_	MDPILALGAIALSGALATIAGCAEDIESDVGSQSNPNSQVQLAPQMGNIHRYYNKAISGEPVAYGLYVAVAGGVAYALINMGLPMLLALIAGTGVAALVHGAYAISAYLGRIVGQSKNFGQPVYWDIVMTHIGPIVGHGFIAVFCMLLMAYIANTILGNPFPLPLIALIFGITVGAIGSSTGDVHYGAEREYQKYPFGGGVPVANHGDIDIKAEIGLRNSMDSSYFCVKLGGPLTGLCFGLIVFLDGWRGVIGDVIKGNDIMASSIISIIIGLTIVAILAIINRKVEVFAREKYGPYK
MtrE-D3S577-F1-model_v4_METHANOCALDOCOCCUS_SP_STRAIN_FS40622_	MDPTLIALGALALSGALATVAGCAEDLESDVGSQSNPNSQVQLAPQMGNIHRYFNKAISGEPVSYGLYVAVAGTVAYAIMQMGLNPILALILGAGVAAFVHGAYAISAYLGRIVGQSKNFGQPVYWDIVMSHIGPIVGHGFIAVFCMVLMAYLANTILGNPFPLPLIALIFGITVGAIGSSTGDVHYGAEREYQKYPFGGGVPVANHGDIDVKAEYGLRNGMDSSYFCSRLGGVLTGLCFGLIVFLDGWRGILGNILQGGNVTTASVISIVIGLIIVAILAVVNRKVEVFARNKYGPYTK
MtrE-A0A832WKG3-F1-model_v4_METHANOCALDOCOCCUS_JANNASCHII_	MDATLIALGALALSGALATVAGCAEDLESDVGSQSNPNSQVQLAPQMGNIHRYFNKAISGEPVSYGLYVAVAGTVAYAIMQMGLNPILALILGAGVAAFVHGAYAISAYLGRIVGQSKNFGQPVYWDVVMSHLGPIVGHGFIAVFCMVLMAYLANTILGNPFPLPLIALIFGITVGAIGSSTGDVHYGAEREYQKYPFGGGVPVANHGDIDIKAEYGLRNGMDSSYFCSRLGGVLTGLCFGLIVFLDGWRGVLGDILKGGQGGSVITASIISIVIGLIIVAILAIINRKVEVFARNKYGPYTK
MtrE-A0A076LHF6-F1-model_v4_METHANOCALDOCOCCUS_BATHOARDESCENS_	MDATLIALGALALSGALATVAGCAEDVESDVGSQSNPNSQVQLAPQMGNIHRYFNKAISGEPVSYGLYVAVAGTVAYAIMQMGVAPILALILGAGVAAFVHGAYAISAYLGRIVGQSKNFGQPVYWDIVMSHIGPIVGHGFIAVFCMVLMAYLANAVLGNPFPLPLIALIFGITVGAIGSSTGDVHYGAEREYQKYPFGGGVPVANHGDIDVKAEYGLRNGMDSSYFCVRVGGVLTGLCFGLIVFLDGWRGVIGDVLQGGNVISASIISIVVGLIIVALLAIANRKVEVFARNKYGPYTK
MtrE-A0A3R7WDA8-F1-model_v4_METHANOCALCULUS_SP_MSAO_ARC2_	MENIVLGIGVAAFAGALATVAGAAEDTESNIGSQGDPNSQVQLAPQMGYIHRIYNKAIAGEPPAWALWIALGAGLAWAFMMMNINPVLAIILGSVLASFVQGVYATTAYLGRTASLAKFGQPVYIDIIKSVTPITTAHAFVAIFATVTIVYLMNSALGHPFPMPILGIIWGIALGAAGSAVGNPYYGKERQYQNQKFGAGVPISASGNIVRYGEAGERSSIDNGWFTAKFGGPASGICFGLIVFFELWRHLIFEHYLGGWGSVLMGALIVLIITIMARYIEVWARENFGPYKAPEEEAA
MtrE-A0A3R7XCX3-F1-model_v4_METHANOCALCULUS_SP_MSAO_ARC1_	MENIVLGIGVAAFAGALAAVAGAAEDTESNIGSQGDPNSQVQLAPQMGYIHRIYNKAVAGEPPAWALWIALGAGLAWAFMAMNINPVLAIILGSVLASFVQGVYATTAYLGRTASLAKFGQPVYIDVLKSVTPVTTAHAFVAIFATVTVCWLMNAVLGHPFPMPILGIIWGIALGAAGSAVGNPYYGKERQYQNQKFGAGVPISASGNIVRYAEAGERSSIDNGWFTAKFGGPASGICFGLIVFFELWRHLIFEHYLAGWGSVLMGATIILIITFMARYIEVWARKTYGPYTAPAEEEAA
MtrE-A0A101H1N1-F1-model_v4_METHANOCALCULUS_SP_52_23_	MENIVLGIGVAALAGALATVAGAAEDTESDIGSQGDPNSQVQLAPQMGYIHRIFNKAIAGEPPAWGLWITIGAGVAWAFMVMNINPVLAIILGSILASFIQGVYATTAYLGRTASLAKFGQPVYTDILKSVTSVTVAHAFVGIFATVTVCYLMNAVLGHPFPLPLLGIVWGIALGAAGSATGNPFYGKERQYQNQKFGAGVPISASGNIVRYAEAGERSSLDNGWFTAKYGGPASGLCFGLIVFFELWRTVIFEPIGNGWGAVIIGVVLILIFMALDRWIEVWARKTYGPYTKPEVQEEAA
MtrE-A0A2U1S766-F1-model_v4_METHANOBREVIBACTER_WOESEI_	MDPVTLGVVALMGAVATIGGAAEDLESDIGSQSNPNSQVQLAPQMGHLHRMINKAASGEPVAYGVWCGIAGAIAFILMEFSVFPIIAIAMGACVAALVHGIYTVTAHMGRIVGQSQFEQPLFMDVLTQSLGPIVGHGFITTFCLVGVSYLMIIPINGTALHVFPLPMLAVLWGITLGAIGSSTGDVHYGAESEYQKFDFGGGTPVAIQGDIVTKAPVGAKNSMDVVNFCAKFGGPLTGLCFGLVVFFSFWNTVVFGIYGGIVVGIIIVILLIILNDRLEVFARNAYGPYEEE
MtrE-A0A315XKU3-F1-model_v4_METHANOBREVIBACTER_THAUERI_	MDPVTLGVVALMGAVATIGGAAEDLESDIGSQSNPNSQVQLAPQMGHLHRMINKATSGEPVAYGVWCGVAGAVAYLVMSLGLIPIVAIAMGACIAAFVHAIYTVTSHMGRIVGQSQFEQPLFMDVLTQSLGPIVGHGFITSFCIVGISYLMTIPLNGTPLHVFPLPLLAMLWGIALGAIGSSTGDVHYGAESEYQKFEFGGGTPVAIQGDIVTKAPMGAKNSMDVVNFCAKFGGPLTGFCFGLVVFFSFWNTVVFGVYGGIIVGIIIVILLIIMDNYLEVFARTKYGPYEEE
MtrE-A0A120K0G6-F1-model_v4_METHANOBREVIBACTER_SP_YE315_	MDPVTLGVVALMGAVATIGGAAEDLESDIGSQSNPNSQVQLAPQMGHLHRMINKATSGEPVAYGVWCGVAGAVAYIIMSLGMLPIVAIAIGACIAAFVHAIYTVTSHMGRIVGQSQFEQPLFMDVLTQSLGPIAGHGFITTFCIVGISYLMTIPINGTALHVFPLPLLAMLWGIALGAIGSSTGDVHYGAESEYQKFEFGGGTPVAIQGDIVTKAPMGAKNSMDVVNFCAKFGGPLTGFCFGLVVFFSFWNTVVFGVYGGIIVGIIIVILLVIMDNYLEVFARTKYGPYEEE
MtrE-A0A366MA51-F1-model_v4_METHANOBREVIBACTER_SP_NOE_	MDPITLGVVALMGVAATIAGTAEDIESDIGSQSNPNSQVQLAPQMGHLHRLINKAASGEPVAYGTWCGIAGSIAFVLISPMFNFNVMPIVGIAIGATVAALVHTVYTVTSHMGRIVSQSQFEQPLFMDALTQSLGPIAGHGFITNFCIVSVAYLMTIPLNGTALHVFPLPLLAVLWGITLGAIGSSTGDVHYGAEKEYQQYPFGGGIPVAIHGDIVTKAEVGARNSIDVGNFCAKFGGPLTGFCFGAVVFLSFWITVVFGLIGGLIAGLIIVILLIIMNERLENFSRNRYGPYKED
MtrE-A0A1D2WVJ0-F1-model_v4_METHANOBREVIBACTER_SP_A54_	MDPVTLGVVALMGAVATIGGAAEDLESDIGSQSNPNSQVQLAPQMGHLHRMINKAASGEPVAYGVWCGVAGSIAYVLIMLGFVPIISIAMGSCVAAFVHAIYTVTSHMGRIVGQSQFEQPLFMDVLTQSLGPIVGHGFITSFCIVGISYLMIIPLNGTTLHVFPLPLLAVLWGIALGAIGSSTGDVHYGAESEYQKFEFGGGTPVAIQGDIVTNAPMGAKNSMDVVNFCAKFGGPLTGFCFGLVVFFSFWNTVVFGIYGGLVVGFIIVILLIIMNDRLEVFARNRYGPYEED
MtrE-A0A1D2WJN9-F1-model_v4_METHANOBREVIBACTER_SP_A27_	MDPVTLGVVALMGAVATIGGAAEDLESDIGSQSNPNSQVQLAPQMGHLHRMINKAASGEPVAYGVWCGVAGAIAYIVMSLGMLPIVAIAMGACVAAFVHAIYTVTSHMGRIVGQSQFEQPLFMDVLTQSLGPIVGHGFITSFCIVGISYLMTIPINGTALHVFPLPLLAMLWGIALGAIGSSTGDVHYGAESEYQKFEFGGGTPVAIQGDIVTKAPMGAKNSMDVVNFCAKFGGPLTGFCFGLVVFFSFWNTVVFGVYGGIIVGIIIVILLVIMDNYLEVFARNQYGPYEEE
MtrE-A0A219AM02-F1-model_v4_METHANOBREVIBACTER_SP_877_	MDPITLGVVALMGAAATIGGAAEDLESDVGSESNPNSQVQLAPQMGHLHRIINKAVSGEPVAYGVWCGVAGAVAFVFMSYLNVLPIVAIAIGSVVAAFVHTIYTITSHVGRIVGQSQFEQPLFMDALNECLGPIAAHGFIATFCIVGMSYLMIVPIQGTPLHTFPLPILAVLWGITVGAIGSSTGDVYYGAESEYQKFPYGAGTSVAIQGDIVTKESVGAKNSIDVVNFCSKYGGPITGFCFGLVVFISFWITVVFGTVGGQVVGIIIVLILIYLNYKIEVFARNKFGPYEDD
MtrE-A0A843DA98-F1-model_v4_METHANOBREVIBACTER_SP_	MDPVTLGVVALMGAVATIGGAAEDLESDIGSQSNPNSQVQLAPQMGHLHRMINKAASGEPVAYGVWCGVAGAVAYILISMFGMIPGFPVIAIAIGAAVAACVHAIYTVTSHMGRIVGQSQFEQPLFMDVLSQSLGPIVGHGFITSFCIVGISYLMTIPIGLSDPLHVFPLPLLAMLWGIALGAIGSSTGDVHYGAESEYQKFEFGGGTPVAIQGDIVTKAPLGAKNSMDVVNFCAKFGGPLTGFCFGLVVFFSFWNTVVFGITGGIIVGIIIVILLIILNDRLEVFARNKYGPYEEE
MtrE-B9AF01-F1-model_v4_METHANOBREVIBACTER_SMITHII_DSM_2375_	MINLIKNMEEKIMDPVTLGVVALMGAVATIGGAAEDLESDIGSQSNPNSQVQLAPQMGHLHRMINKAASGEPVAYGVWCGVAGSIAYVLIMLGFVPIISIAMGSCVAAFVHAIYTVTSHMGRIVGQSQFEQPLFMDVLTQSLGPIVGHGFITSFCIVGISYLMIIPLNGTTLHVFPLPLLAVLWGIALGAIGSSTGDVHYGAESEYQKFEFGGGTPVAIQGDIVTNAPMGAKNSMDVVNFCAKFGGPLTGFCFGLVVFFSFWNTVVFGIYGGLVVGFIIVILLIIMNDRLEVFARNRYGPYEED
MtrE-D2ZPL5-F1-model_v4_METHANOBREVIBACTER_SMITHII_DSM_2374_	MINLIKNMEEKIMDPVTLGVVALMGAVATIGGAAEDLESDIGSQSNPNSQVQLAPQMGHLHRMINKAASGEPVAYGVWCGVAGSIAYVLIMLGFVPIISIAMGSCVAAFVHAIYTVTSHMGRIVGQSQFEQPLFMDVLTQSLGPIVGHGFITSFCIVGISYLMIIPLNGTTLHVFPLPLLAVLWGIALGAIGSSTGDVHYGAESEYQKFEFGGGTPVAIQGDIVTNAPMGAKNSMDVVNFCAKFGGPLTGFCFGLVVFFSFWNTVVFGIYGGLVVGFIIVILLIIMNDRLEVFARNRYGPYEED
MtrE-A0A2H4U7Y4-F1-model_v4_METHANOBREVIBACTER_SMITHII_	MDPVTLGVVALMGAVATIGGAAEDLESDIGSQSNPNSQVQLAPQMGHLHRMINKAASGEPVAYGVWCGVAGSIAYVLIMLGFVPIISIAMGSCVAAFVHAIYTVTSHMGRIVGQSQFEQPLFMDVLTQSLGPIVGHGFITSFCIVGISYLMIIPLNGTTLHVFPLPLLAVLWGIALGAIGSSTGDVHYGAESEYQKFEFGGGTPVAIQGDIVTNAPMGAKNSMDVVNFCAKFGGPLTGFCFGLVVFFSFWNTVVFGIYGGLVVGFIIVILLIIMNDRLEVFARNRYGPYEED
MtrE-A0A165ZCB9-F1-model_v4_METHANOBREVIBACTER_ORALIS_	MDPVTLGVVALMGAVATIGGAAEDLESDIGSQSNPNSQVQLAPQMGHLHRMINKAASGEPVAYGVWCGVAGAIAYILIHFGIFPIVGIAIGASVAAFVHSIYTVTSHMGRIVGQSQFEQPLFMDVLTQSLGPIAGHGFITSFCIVGISYLMTIPLNGTALHVFPLPLLAMLWGIALGAIGSSTGDVHYGAESEYQKFEFGGGTPVAIQGDIVTKAPIGAKNSMDVVNFCAKFGGPLTGFCFGLVVFFSFWNTVVFGIYGGIIVGLIIVVLLGVMNDRLEVFAREKYGPYEE
MtrE-A0A126R2R8-F1-model_v4_METHANOBREVIBACTER_OLLEYAE_	MDPITLGVVALMGAAATIAGAAEDLESDIGSQSNPNSQVQLAPQMGHLHRMINKAASGEPVAYGCWCGISGAIAYLAISMGIIPIVAIAMGSTVAALVHAIYTVTSHMGRIVGQSQFEQPLFMDVLTQSLGPIAAHGFIASFGIVGMAYLMTLPLDGLGHPFPLPLLAVLWGITIGAIGSSTGDVHYGAESEYQKFDYGGGTPVAIQGDIVTKAPLGAKNSIDVGNFCAKYGGPLTGFCFGLIVFISFWITIVFGAIGGQFVGIIIVILLITGNYLLEKSAREKFGPYEE
MtrE-A0A0U3DPA0-F1-model_v4_METHANOBREVIBACTER_MILLERAE_	MDPVTLGVVALMGAVATIGGAAEDLESDIGSQSNPNSQVQLAPQMGHLHRMINKAASGEPVAYGVWCGVAGAIAYILISMFGMVPGFPVIAIAIGAAVAACVHAIYTVTSHMGRIVGQSQFEQPLFMDVLSQSLGPIVGHGFITSFCIVGISYLMIIPTGMSGPLHVFPLPLLAMLWGIALGAIGSSTGDVHYGAESEYQKFEFGGGTPVAIQGDIVTKAPLGAKNSMDVVNFCAKFGGPLTGFCFGLVVFFSFWNTVVFGITGGIIVGIIIVILLIIMNDRLEVFARNKYGPYEEE
MtrE-A0A3N5C3D7-F1-model_v4_METHANOBREVIBACTER_GOTTSCHALKII_DSM_11977_	MDPVTLGVVALMGAVATIGGAAEDLESDIGSQSNPNSQVQLAPQMGHLHRMINKAASGEPVAYGVWCGVAGAIAYIVMSLGMLPIVAIAMGACVAAFVHAIYTVTSHMGRIVGQSQFEQPLFMDVLTQSLGPIVGHGFITSFCIVGISYLMTIPINGTALHVFPLPLLAMLWGIALGAIGSSTGDVHYGAESEYQKFEFGGGTPVAIQGDIVTKAPMGAKNSMDVVNFCAKFGGPLTGFCFGLVVFFSFWNTVVFGVYGGIIVGIIIVILLVIMDNYLEVFARNQYGPYEEE
MtrE-A0A1H7G0G1-F1-model_v4_METHANOBREVIBACTER_GOTTSCHALKII_	MDPVTLGVVALMGAVATIGGAAEDLESDIGSQSNPNSQVQLAPQMGHLHRMINKAASGEPVAYGVWCGVAGAIAYIVMSLGMLPIVAIAMGACVAAFVHAIYTVTSHMGRIVGQSQFEQPLFMDVLTQSLGPIVGHGFITSFCIVGISYLMTIPINGTALHVFPLPLLAMLWGIALGAIGSSTGDVHYGAESEYQKFEFGGGTPVAIQGDIVTKAPMGAKNSMDVVNFCAKFGGPLTGFCFGLVVFFSFWNTVVFGVYGGIIVGIIIVILLVIMDNYLEVFARNQYGPYEEE
MtrE-A0A162FE12-F1-model_v4_METHANOBREVIBACTER_FILIFORMIS_	MDPITLGVVALMGAAATIAGAAEDLESDIGSQSNPNSQVQLAPQMGHLHRYINKAISGEPVSYGTWCGIAGSIAFVLISPIFNINLLPILAIAIGSLIATLVQVVYTATAHLGRIVSQSQFEQPLFMDVLTHSLGPIAGLGFITSFGIVGVSYLMTIPLGAAAPLHVFPLPLIAVLWGITLGAIGSSTGDVHYGAEREYQQYPFGGGIPVAIHGDIVTKGELGARNSIDTGNFCAKFGGPLTGFCFGAVVFLSFWITVVFGIIGGLIAGLLIVLVLILLNERLENSARTKYGPYKED
MtrE-A0A166F2G0-F1-model_v4_METHANOBREVIBACTER_CUTICULARIS_	MDPITLGVVALMGAAATIAGTAEDLESDVGSMSNPNSQVQLAPQMGHLHRMINKAISGEPVAYGTWCGIAGSIAFVLISPMFNFHVMPIIGIAIGAAVAALIHTAYSVTAHMGRIVSQSQFEQPLFMDALTQALGPIAGHGFITTFCIVSLSYLMTIPLGGNIALHVFPLPLLAVLWGITLGAIGSSTGDVHYGAEREYQQYPFGGGIPVANHGDIVTKAEIGARNSIDIVNFCAKFGGPLTGFCFGAVVFLSFWITVVFGLIGGLIAGLIIVILLIIMNERLESFARNKFGPYKE
MtrE-A0A166CF72-F1-model_v4_METHANOBREVIBACTER_CURVATUS_	MDPITLGVVALMGAAATIAGATEDIETDIGSESNPNSQVQLAPQMGHLHRFINKATSGEPVAYGVWAGVAGSVAYLFLHLFNLNPVIAIAAGASVAALVHTIYTVTSHLGRIVGQSQFGQPVYWDALTQALGPIAGHGFIANFSIVAVAYLITLPIEGLAHPFPLPLLAVMWGITLGAIGSSTGDVHYGTESEFQQYPFGGGIPVANHGDINIKSSVGIKNSIDVGNFCAKFGGPLTGICFGLLVFISFWITVIFGLYGGLVAGIIIVLILIILNNRIEVFARKTYGPYKE
MtrE-A0A843ALJ8-F1-model_v4_METHANOBREVIBACTER_ARBORIPHILUS_	MDPITLGVVALMGAAATIAGTSEDLESDVGSMSNPNSQVQLAPQMGHLHRFINKAVSGEPVAYGAWCGIAGSIAFVLISPMFNFNLMPIVGIAIGATIAALVHVVYSVTAHMGRIVSQSQFEQPLFMDALTQALGPIAGHGFITTFCIVSISYLMTIPLNGTPLHVFPLPLLAVLWGITIGAIGSSTGDVAYGAEREYQQYPFGGGIPVAIHGDIVTKSELGARNSIDTVNFCAKFGGPLTGFCFGTIVFLSFWITVVFGLIGGLVAGLIIVILLIIMNERLESFARTRYGPYKED
MtrE-A0A2H4VQZ1-F1-model_v4_METHANOBACTERIUM_SUBTERRANEUM_	MDPTSMIAGLGVVALMGAAATIAGAAEDLESDVGSQSNPNSQVQLAPQMGNLHRMINKAVSGEPVAFGTWAGIAGSVAFVLMGSLQLPVIMSIAGGAAIAALVHTVYATTSHLGRIVSQSQFNQPLFLDVVTSHLGPIAGHGFIVSFCIVGLSYLMTLSLPGFAHPFALPFLAVLWGITIGAIGSSTGDVHYGAEREYQQYPFGGGIPVAIHGDITRNAELGARNSIDVVYFCAKFGGPVTGFAFGLIVFLSFWTTIVFGAAGGVVAGLVIVLLLIYINNRIEVFARNKYGPYRE
MtrE-A0A1V4YG16-F1-model_v4_METHANOBACTERIUM_SP_PTAU1BIN097_	MVDAVIAGLGVAALMGAAATIAGAAEDLESDVGSQSNPNSQVQLAPQMGNLHRMVNKAVSGEPVAYGTWAGIAGAVAFVLMGSLHLPVILSIAGGAAIAALVHATYTTTSHLGRIVSQSQFNQPVFLDVLTTHLGPIAGHGFIVTFSIVGLSYLMTLPIQGFGHPFALPFLAVLWGITIGAIGSSTGDVHYGAEREYQQYPFGGGIPVAIHGDITRKAELGARNSIDVVHFCAKYGGPVTGFAFGLIVFFSFWATVVGGIAGPGNTALTVGTGILFVIVILLIIINNRLEVFARNKYGPYKE
MtrE-A0A2H4VH18-F1-model_v4_METHANOBACTERIUM_SP_MZA1_	MDPTSMIAGLGVVALMGAAATIAGAAEDLESDVGSQSNPNSQVQLAPQMGNLHRMINKAVSGEPVAFGTWAGIAGSVAFVLMGSLQLPVIMSIAGGAAIAALVHTVYATTSHLGRIVSQSQFNQPLFLDVVTSHLGPIAGHGFIVSFCIVGLSYLMTLSLPGFAHPFALPFLAVLWGITIGAIGSSTGDVHYGAEREYQQYPFGGGIPVAIHGDITRNAELGARNSIDVVYFCAKFGGPVTGFAFGLIVFLSFWTTIVFGAAGGVVAGLVIVLLLIYINNRIEVFARNKYGPYRE
MtrE-K6T3C0-F1-model_v4_METHANOBACTERIUM_SP_MADDINGLEY_MBC34_	MDPTSMIAGLGVVALMGAAATIAGAAEDLESDVGSMSNPNSQVQLAPQMGNLHRMFNKAISGEPVQMGAWAGIAGSVAFVLMGSLNLPVIMSIAGGAAIAALVHAAFATTSHLGRIVSQSQFNQPLFLDVITQHLGPITGHGFIVTFCIVGLSYLMTLSLPGFAHPFALPFLAVLWGITIGAIGSSTGDVHYGAEREYQQYPFGGGIPVAIHGDITRNSELGARNSIDVVYFCAKFGGPVTGFAFGLIVFLSFWTTIVFGAAGGVVAGLVIVLLLIYINNRIEVFARTKYGPYKE
MtrE-A0A347AIB5-F1-model_v4_METHANOBACTERIUM_SP_BRMETB2_	MDMITGLGIVALMGAAATIAGAAEDLESDVGSQSNPNSQVQLAPQMGKLHRFTNKAVSGEPVAYGTWVGIAGGITTVLMMANVSIIMALAAGAFIAALVHGVFATTSHLGRIVSQSQFNQPLYLDVIVTHLGPIVGHGFIVSFAIVGLSYLMNAGLGHPFPLPLLAVLWGITIGAIGSSTGDVHYGAEREYQHLPFGGGIPVASHGDITRKAELGSRNSIDIVNFCAKFGGPLTGLAFGLIVFLSFWTTIVFGNFWGIIAGLVIVILLIIMNSRIESFARNTYGPYKE
MtrE-A0A347ANH9-F1-model_v4_METHANOBACTERIUM_SP_BAMETB5_	MDPTSMIAGLGVVALMGAAATIAGAAEDLESDVGSQSNPNSQVQLAPQMGNLHRMINKAVSGEPVAFGTWAGIAGSVAFVLMGSLQLPVIMSIAGGAAIAALVHTVFATTSHLGRIVSQSQFNQPLFLDVVTSHLGPIAGHGFIVSFCIVGLSYLMTLSLPGFAHPFALPFLAVLWGITIGAIGSSTGDVHYGAEREYQQYPFGGGIPVAIHGDITRKAELGARNSIDVVYFCAKFGGPVTGFAFGLIVFLSFWTTIVFGAAGGVIAGIVIVLLLIYINNRIEVFARNKYGPYKE
MtrE-A0A1D2WB26-F1-model_v4_METHANOBACTERIUM_SP_A39_	MVDPMITGLGVVALMGAAATIAGAAEDLESDIGSMSNPNSQVQLAPQMGNVHRLFNKAVSGEPVLWGTMVGIAGSLAYVLMATIHLPVIMAIAAGAATTALVHAVYSTTSYLGRIVGQSQFNQPVYLDVITSHLGPIAGHGFIVTFLIVGLSYLMTLPIQGLGHPFPLPLLAVLWGITIGAIGSSTGDVHYGAEREYQQYPFGGGIPVAIHGDVTRKSELGPRNSMDVVYFCSKYGGPVTGFAFGLIVFLSFWITIVFGVLGGVIAGIVIILLLIIINNRVEVFARSKYGPYERD
MtrE-A0A3A5HGR2-F1-model_v4_METHANOBACTERIUM_SP_	MDPMITGLGVVALMGAAATIAGAAEDLESDVGSQSNPNSQVQLAPQMGHLHRMINKAVSGEPVAYGAWCGIAGSVTFVMIGALNLPVIMALAVGAFIAALVHTIYSATSHMGRIVSQSQFNQPLFMDVLVQSLGPIAGHGFITTFCIVGLSYLMISALQPAHPFPLPLLAVLWGITIGAIGSSTGDVHYGAEREYQQYPFGGGVPVAIHGDIVTKAEMGARNSIDVVNFCAKYGGPLTGFAFGAVVFFSFWITIVFGLTGGIIAGLIIVLILIILNNRVEMFARTNYGPYKD
MtrE-F0T8R4-F1-model_v4_METHANOBACTERIUM_LACUS_STRAIN_AL21_	MDPMITGLGIVALMGAAATIAGAAEDLESDVGSMSNPNSQVQLAPQMGHLHRMFNKAISGEPVQMGTLAGIAGSVAFVLMSSVHLPVIMSIAAGGFIAALFHSAFATTSYLGRIVGQSQFDQPVFMDVITGHLGPIAAHGFIVTFCIVGLSYLMTLPVQGFNHPFPLPLLAVLWGITIGAIGSSTGDVHYGAEREYQTYPFGGGIPVAIHGDITTMSELGPRNSIDVVHFCAKYGGPVTGFCFGLIVFFSFWTTVVFGPTGGVIAGLVIVLAIIILNNRIELFARNQYGPYKE
MtrE-A0A090I7V9-F1-model_v4_METHANOBACTERIUM_FORMICICUM_	MDPTSMIAGLGVVALMGAAATIAGAAEDLESDVGSQSNPNSQVQLAPQMGNLHRMINKAVSGEPVAFGTWAGIAGSVAFVLMGSLQLPVIMSIAGGAAIAALVHTVFATTSHLGRIVSQSQFNQPLFLDVVTSHLGPIAGHGFIVSFCIVGLSYLMTLSLPGFAHPFALPFLAVLWGITIGAIGSSTGDVHYGAEREYQQYPFGGGIPVAIHGDITRNAELGARNSIDVVYFCAKFGGPVTGFAFGLIVFLSFWTTIVFGAAGGVIAGIVIVLLLIYINNRIEVFARNKYGPYKE
MtrE-A0A1D3L4H4-F1-model_v4_METHANOBACTERIUM_CONGOLENSE_	MDPMITGLGVVALMGAAATIAGAAEDLESDVGSMSNPNSQVQLAPQMGHLHRFFNKAISGEPVQMGVLAGIAGSVAFVLMGTIGLPVIMSIAAGGFIAALVHAAYATTSYLGRIVSESQFNQPVYLDVITSHLGPIAAHGFITTFCIVGMSYMMTLNVVGFNHPFPLPLLAVLWGITIGAIGSSTGDVHYGAEREYQTYPFGGGIPVAIHGDITTKAELGARNSMDVVNFCAKYGGPLTGFCFGAIVFFSFWTTIVFGAAGGVVASIVIILLLIILNNRIEVFARTKYGPYKE
MtrE-A0A2A2H0J5-F1-model_v4_METHANOBACTERIUM_BRYANTII_	MVDPMITGLGVVALMGAAATIAGAAEDLESDIGSMSNPNSQVQLAPQMGNVHRLFNKAVSGEPVLWGTMVGIAGSLAYVLMATIHLPVIMAIAAGAATTALVHAVYSTTSYLGRIVGQSQFNQPVYLDVITSHLGPIAGHGFIVTFLIVGLSYLMTLPIQGLGHPFPLPLLAVLWGITIGAIGSSTGDVHYGAEREYQQYPFGGGIPVAIHGDVTRKSELGPRNSMDVVYFCSKYGGPVTGFAFGLIVFLSFWITIVFGVLGGVIAGIVIILLLIIINNRVEVFARSKYGPYERD
MtrE-A0A842L9D4-F1-model_v4_METHANOBACTERIALES_ARCHAEON_	MDFVSLGVVALMSAAATIAGAAEDLESDVGSQSNPNSQVQLAPQVGHLHRIVNKAISGEPVAYGLWAGIAGSVAYVLIGAHIPVIIAIALGAVVAAMVHATYAVTAHMGRIASQSQFNQPLFLDILVEHLGPIAGHGFLVTFGIVGLSYLMTLPLEGLGHPFPLPLLAVLWGITIGAIGSSTGDVHYGAEREYQHYPFGGGVPVANHGDITTKAELGARNSMDVVNFCAKYGGPVTGFCFGLIVFFSFWTTIVFGIQGGIIVGLIIVLLLIILNNRIEMFARKNYGPYKEKEE
MtrE-A0A101DQN3-F1-model_v4_METHANOBACTERIACEAE_ARCHAEON_41_258_	MDFVSLGVVALMSAAATIAGAAEDLESDVGSQSNPNSQVQLAPQVGHLHRIVNKAISGEPVAYGLWAGIAGSVAYVLIGAHIPVIIAIALGAVVAAMVHATYAVTAHMGRIASQSQFNQPLFLDILVEHLGPIAGHGFLVTFGIVGLSYLMTLPLEGLGHPFPLPLLAVLWGITIGAIGSSTGDVHYGAEREYQHYPFGGGVPVANHGDITTKAELGARNSMDVVNFCAKYGGPVTGFCFGLIVFFSFWTTIVFGIQGGIIVGLIIVLLLIILNNRIEMFARKNYGPYKEKEE
MtrE-A0A7L4NZ64-F1-model_v4_METHANOBACTERIACEAE_ARCHAEON_	MVDAVIAGLGVAALMGAAATIAGAAEDLESDVGSQSNPNSQVQLAPQMGNLHRMVNKAVSGEPVAYGTWAGIAGAVAFVLMGSLHLPVILSIAGGAAIAALVHATYTTTSHLGRIVSQSQFNQPVFLDVLTTHLGPIAGHGFIVTFSIVGLSYLMTLPIQGFGHPFALPFLAVLWGITIGAIGSSTGDVHYGAEREYQQYPFGGGIPVAIHGDITRKAELGARNSIDVVHFCAKYGGPVTGFAFGLIVFFSFWATVVGGIAGPGNTALTVGTGILFVIVILLIIINNRLEVFARNKYGPYKE
MtrE-A0A484F7A1-F1-model_v4_METHANIMICROCOCCUS_BLATTICOLA_	MDPLIGMGVLALVGAVAAIAGYTEDLESVVGSQSNPNSQVQLAPQMKYPHRLFNKAISGEPLSNGLAAVIGAVIAVSLESFYDLSIITVIVIGSVAAMMIHMILATTSFFGRISSQSRFKQPIYLDVFKTNLPVIAAYAFMTTACILIICYLMTSYLEIWIPIPLLALILGITVGSIGSSVGDIQYGAERLYQNLEFGSGINAAYSGNIVRKAESGIRSGVDNSWFSSKFGGPTTGIAFAAVLFMTSWITVLFNPEWGNAVGWIGLIAGVLFILATILINRFLEKSARRNFGPYREEEKTEIVE
MtrE-A0A1V5T1R0-F1-model_v4_EURYARCHAEOTA_ARCHAEON_ADURBBIN294_	MEEIVLGIGITALAGAFATVAGAAEDTESDIGSQGDPNSQVQLAPQMGYIHRIFNKAISGEPPAYGAWCAIGAGVAWALMQINYNPALAIILGSVIAVFVQGIYCTSGYLGRIASLAKFQQPVYIDIIKSLLSVTMAHAFVAIFCTVAMCYLMASALHHPFALPLLGLVWGIALGAAGSATGNPFYGKERQYQNQKYGAGVPISASGNIVRYAEAGQRSSLDNGWFTTKFAGPASGICFGLIVFLELWRTVLFEKMMGGWGAIIMGVVLILVFTFIDRWVEVWGRKTYGPYTTEEASS
MtrE-A0A1V5ZBQ5-F1-model_v4_EURYARCHAEOTA_ARCHAEON_ADURBBIN165_	MEEIVLGIGITALAGAFATVAGAAEDTESDIGSQGDPNSQVQLAPQMGYIHRIFNKAISGEPPAYGAWCAIGAGVAWALMQVNFNPALAIILGSVIAVFVQGVYCTSGYLGRTASLAKFQQPVYIDIIKSLLSVTMAHAFVAIFCTVAMCHLMATALHHPFALPLLGLVWGIALGAAGSATGNPFYGKERQYQNQKFGAGVPISASGNIVRYAEAGQRSSLDNGWFTTKFAGPASGICFGLIVFLELWRTVLFEKMVAGWGAIIVGVILILIFTFIDRWIEVWGRKTYGPYTAAEEASS
MtrE-A0A1V6K8R5-F1-model_v4_EURYARCHAEOTA_ARCHAEON_ADURBBIN009_	MEEIVFGIGITALAGALATVAGAAEDTESDIGSQGDPNSQVQLAPQMGYIHRIFNKAIAGEPPAYGLWVALGAGLAWAFMAMQINPILAIVLGSALAVFVQGVYATTAYLGRTASLAKFGQPVYIDILKSMTTVTMAHAFVAIFTTVAMCHLIISALGHPFPLPLLGLVWGIALGAAGSATGNPFYGKERQYQEQKFGAGVPISASGNIVRYAEAGQRNSLDNGFFSAKLGGPASGVCFGLIVFFELWRTVVFEPLVNGWGAVIVGIVVILVFAIIDRYIEVWARKTFGPYTAPEEASS
MtrE-A0A101DVZ9-F1-model_v4_EURYARCHAEOTA_ARCHAEON_55_53_	MDILLEMGLVAIMGAAATVAGAAEDLESDIGSQSNPNSQVQLAPQMGKPHRIFNKAISGEPPAYGLWCSSGAVVTSVLLGANVSPLMAIAVGALMGSIALGLFAITPYLGRSASQRRYKQPIYLDVIRNHLFGIMGHGYIAIFCILIISYIMHVLLAHPFPIPLLALIWGITVGAIASSTGDVHYGSEREFQNYEFGSGLNAANSGDIVRRAEAGLRSSIDNAWFCAKYGGPATGLTFGLTVFIDNWRTTLLHPTAGLGWYAVALGVGVVVLTILLNRLIELHARNTFGPYKQDNTEAAA
MtrE-A0A662IUU4-F1-model_v4_COMPND_2_MOLECULE_N5METHYLTETRAHYDROMETHANOPTERINCOENZYME_M__THERMOPROTEI_ARCHAEON_	MVDPSFVLLVLLGIFALIVLLITVGEWFEDIESDMGSQSNPNSQVQLAPQVGVLHRLFNKAISGEPVSQGLNGVIGATLFTIFWWGLKWHPALAVA
MtrE-A0A2A2HEE0-F1-model_v4_COMPND_2_MOLECULE_N5METHYLTETRAHYDROMETHANOPTERINCOENZYME_M__METHANOSPHAERA_CUNICULI_	MIEIVSNLGIVIIIGVMAFFAGMFGDLESDVSSNNPNSRILHAPEHGKLHKLFTRVISSTAILLTTMTTISGTFTQVFMELNIPVVVILILAPLITTVLHVIVIATKYMGQMVGNAMYDQPLYIDVLFNNIPTIAAYSYICLFSITFMSYMTIYELTPKQYLSMPVLTFILGLLLGCVTSIVGDIYSGAEVLYQHRKKGEVIPEDESFDITTKEAEFSRNSIDILYLTSKFSGPASGLCFALIIFLIFWLFILFGSHYGIVIGFLVTIAIFIINYVMDVSAHKRFDKNKKESE
MtrE-A0A2G1NYZ3-F1-model_v4_COMPND_2_MOLECULE_N5METHYLTETRAHYDROMETHANOPTERINCOENZYME_M__METHANOSARCINALES_ARCHAEON_EX4572_44_	MEPVTLTLMIGVGLAGAIAFIAGIIEDAESDAGSASNPNSQVQLAPQIGHIIRYYDKAIAGEPPQNGLWAAAACTIALVVSWRFLDLGIGQYYAVFFAAVVGAAIVCLVQGCFGVFAHLSRIASFNPFKQPLYWDALLTPLPYSMGLAFLTALLLTLLAFITGGLLGNPFAPPLLALIFGVSLGSIASGTGDIQYGAERLYQHHIFGSGIQISKMGDIDLKGEYGFRNSVDTPYFCMRLGGTITAFAFGLIIFLDGWTRLFTFAGAWTSVILEAIVVIVLFIFLVWLEKFTRNSYGPYPGQEDL
MtrE-A0A257AHB7-F1-model_v4_COMPND_2_MOLECULE_N5METHYLTETRAHYDROMETHANOPTERINCOENZYME_M__METHANOSARCINALES_ARCHAEON_EX4484_138_	MEPVTLTLMIGVGLAGAIAFIAGIIEDAESDAGSASNPNSQVQLAPQIGHIIRYYDKAIAGEPPQNGLWAAAACTIALVVSWRFLDLGIGQYYAVFFAAVVGAAIVCLVQGCFGVFAHLSRIASFNPFKQPLYWDALLTPLPYSMGLAFLTALLLTLLAFITGGLLGNPFAPPLLALIFGISLGSIASGTGDIQYGAERLYQHHIFGSGIQISKMGDIDLKGEYGFRNSVDTPYFCMRLGGTITAFAFGLIIFLDGWTRLFTFAGAWTSVILEAIVVIVLFIFLVWLEKFTRNSYGPYPGQEDL
MtrE-A0A497IHY3-F1-model_v4_COMPND_2_MOLECULE_N5METHYLTETRAHYDROMETHANOPTERINCOENZYME_M__METHANOSARCINALES_ARCHAEON_	MIGVGLAGAIAFIAGIIEDAESDAGSASNPNSQVQLAPQIGHIIRYYDKAIAGEPPQNGLWAASACTIALLLSWRFADMGIGQYYAIFFAAVVGAAIVCLVQGCFGVFAHLSRIASFSPFKQPLYWDALLTPLPYSMGLAFLTALLLTLLAFVTSGLLGNPFAPPLLALLFGIS
MtrE-A0A520K6E1-F1-model_v4_COMPND_2_MOLECULE_N5METHYLTETRAHYDROMETHANOPTERINCOENZYME_M__METHANOPHAGALES_ARCHAEON_ANME1THS_	MPLEVVLLFAWTLVIVFLAFLACHFEDNESDIGSQSNPNSQVQLAPQVGQVHRFFNKAISGEPLSNALYQGTAGMIAWMLLYKLEPLVPDAKWKAAVVAIPLAVGASALIHMIFATTAHCGRIAAQKRFEQPIYLDVFYGHLIPIATHGFLTTFSIVSIAYIQSNLGALAGDPRLNHPFALPLLAFIWGITVGSIGSSTGDVHYGTEREFQDRPFGEGKRVIYHGRITRYADCGIRTSKDISPFCAKFGSPATGLTFGLIILLENWRTLIGMKLGGYLPVLPANLPLVPTVHFATAEGNMAAVWGIILGLIIIAAWIVGNMIFVKWIRAKCGPFVGA
MtrE-A0A523B570-F1-model_v4_COMPND_2_MOLECULE_N5METHYLTETRAHYDROMETHANOPTERINCOENZYME_M__CANDIDATUS_NEZHAARCHAEOTA_ARCHAEON_WYZLMO8_	MDPSFVLLVLLGIFALIVLLITIGEWFEDIESDMGSQSNPNSQVQLAPQVGVLHRLFNKAISGEPVSQGLNGVIGATLFTILWWGLKWHPVLAIAIAAAITTLFHMSLATTAHVGRITSANVFGQPLYYDVIITQLPLIASHAFILTSALIAVSYLFYNVFFATITIGPETSITLGQYLGYPIAIPLLGLLLGITAGAIGSSTGDVHYGAEREFQHAPYGEGVPMGLHGYITVKAEVGYRMSMDVAYFCAKYGGPLTGFTYGMIILLDNLRLFIGNIMNNVVVNVAIGATILVILIIFNRYLERWARNKFGPYS
MtrE-A0A523B933-F1-model_v4_COMPND_2_MOLECULE_N5METHYLTETRAHYDROMETHANOPTERINCOENZYME_M__CANDIDATUS_NEZHAARCHAEOTA_ARCHAEON_WYZLMO7_	MDPSFVLLVLLGIFALIVLLITIGEWFEDIESDMGSQSNPNSQVQLAPQVGVLHRLFNKAISGEPVSQGLNGVIGATLFTILWWGLKWHPVLAIAIAAAITTLFHMSLATTAHVGRITSANVFGQPLYYDVIITQLPLIASHAFILTSALIAVSYLFYNVFFATITIGPETSITLGQYLGYPIAIPLLGLLLGITAGAIGSSTGDVHYGAEREFQHAPYGEGVPMGLHGYITVKAEVGYRMSMDVAYFCAKYGGPLTGFTYGMIILLDNLRLFIGNIMNNVVVNVAIGATILVILIIFNRYLERWARNKFGPYS
MtrE-A0A062UZX9-F1-model_v4_COMPND_2_MOLECULE_N5METHYLTETRAHYDROMETHANOPTERINCOENZYME_M__CANDIDATUS_METHANOPEREDENS_NITROREDUCENS_	MLPLLGAALSGLLAFLAGIFEDSESNAGSASNPNSQVQLAPQIGHRHRYFNKAISGEPPANALWVTTAATVAVLLSVRLEAMGTLYSVILSSVIGALVSALLLGLYGILAHISRIASMRTFRQPLYWDAIFSALPLGISFGFLTAFSLTLLSFTAGMMLNNPFSVPLIALLLGITIGSIGSATGDIHYGAERLYQHYMFGSGIPIAKQGDIDIKGEYGYRNSVDTPYFTLRFGAMVTAFAFGLLIFLDSLSRVFDFAGVWTSVIVELGIILIIFIVTVRLEKYTRDKYGPFMR
MtrE-A0A7R9N035-F1-model_v4_COMPND_2_MOLECULE_N5METHYLTETRAHYDROMETHANOPTERINCOENZYME_M__CANDIDATUS_METHANOPEREDENACEAE_ARCHAEON_GB50_	MEPVTLTLMIGVGLAGAIAFIAGIIEDAESDAGSASNPNSQVQLAPQIGHIIRYYDKAIAGEPPQNGLWAASACTIALLLSWRFAEMGIGQYYAIFFAAVVGAAIVCLVQGCFGVFAHLSRIASFSPFKQPLYWDALLTPLPYSMGLAFLTALLLTLLAFITSGLLGNPFAPPLLALIFGISLGSIASGTGDIQYGAERLYQHHIFGSGIPISKMGDIDLKGEYGFRNSVDTPYFCMRLGGTITAFAFGLIIFLDGWTRLFTFAGEWTSVILEAIVVAILFIFLVWLEKFTRDSYGPYPGQEDL
MtrE-A0A7R9N1F0-F1-model_v4_COMPND_2_MOLECULE_N5METHYLTETRAHYDROMETHANOPTERINCOENZYME_M__CANDIDATUS_METHANOPEREDENACEAE_ARCHAEON_GB37_	MEPVTLTLMIGVGLAGAIAFIAGIIEDAESDAGSASNPNSQVQLAPQIGHIIRYYDKAIAGEPPQNGLWAASACTIALLLSWRFADMGIGQYYAIFFAAVVGAAIVCLVQGCFGVFAHLSRIASFSPFKQPLYWDALLTPLPYSMGLAFLTALLLTLLAFVTSGLLGNPFAPPLLALLFGISLGSIASGTGDIQYGAERLYQHHIFGSGIPISKMGDIDLKGEYGFRNSVDTPYFCMRLGGTITAFAFGLIIFLDGWTRLFTFAGEWTSVILEAIVVAILFIFLVWLEKFTRDSYGPYPGQEDL
MtrE-A0A7C5P7X9-F1-model_v4_COMPND_2_MOLECULE_N5METHYLTETRAHYDROMETHANOPTERINCOENZYME_M__CANDIDATUS_METHANOPEREDENACEAE_ARCHAEON_	MEPVTLTLMIGVGLAGAIAFIAGIIEDAESDAGSASNPNSQVQLAPQIGHIIRYYDKAIAGEPPQNGLWAAAACTIALVVSWRFLDLGIGQYYAVFFAAVVGAAIVCLVQGCFGVFAHLSRIASFNPFKQPLYWDALLTPLPYSMGLAFLTALLLTLLAFITGGLLGNPFAPPLLALIFGVSLGSIASGTGDIQYGAERLYQHHIFGSGIQISKMGDIDLKGEYGFRNSVDTPYFCMRLGGTITAFAFGLIIFLDGWTRLFTFAGAWTSVILEAIVVIVLFIFLVWLEKFTRNSYGPYPGQEDL
MtrE-A0A151BE83-F1-model_v4_COMPND_2_MOLECULE_N5METHYLTETRAHYDROMETHANOPTERINCOENZYME_M__CANDIDATUS_BATHYARCHAEOTA_ARCHAEON_B25_	MGFEALAVILAVLSLIVALGTIIGWFEDLESDAGSQSNPNSQVQLAPQVGVLHRIYNKAISGEPVSWGLIGVTSGMLFSILWYGFHLHPLIAVVASCTFTMFVHLSLAVSAFLGRTSGVKVFGQPLFLDVAAVNLPLIAAHGFIGSTAIVALSYIFYTSFFRFEGLLGYPVPIPILGFLLGVMAGAIGSSTGDIHYGAERQFQQYPFGEGVPSKNFGHITIRAEAGWRTSADITYFCAKYGGPMAGLCYGLILLLDNLRLLAGNFTTSLVGLAFGGLIIAGLFATNRYLEKNARKKFGVYA
MtrE-A0A497LI07-F1-model_v4_COMPND_2_MOLECULE_N5METHYLTETRAHYDROMETHANOPTERINCOENZYME_M__CANDIDATUS_BATHYARCHAEOTA_ARCHAEON_	GFLLGVMAGAIGSSTGDIHYGAERQFQQYPFGEGVPSKNFGHITIKAEAGWRTSADITYFCAKYGGPMAGLCYGLILLLDSLRLLAGNFTTSLVGLAFGGLIIVGLFATNRYLEKSARRKFGAYA
MtrE-A0A2V3JH69-F1-model_v4_COMPND_2_MOLECULE_N5METHYLTETRAHYDROMETHANOPTERINCOENZYME_M__ANME2_CLUSTER_ARCHAEON_	MAAISLLLGTALAGFLAFLAGVFEDSESNAGSASNPNSQVQLAPQIGNRHRYFNKAISGEPPANALWATTAATIAYLLTAHFGGDAFSVLVASIIGAAASTLLLCAYGVLSHISRIASMKNFEQTLYWDSLLTPLPLDAAFGFLTALMLTLLAFSAHSLLGNPFSVPLLAFFFGITIGAIGSSTGDIYYGAERLYQHYIFGSGIPISVQGDIDVKGEYGYRNSVDTPYFTMRFGGLVTGLAFGILIFLDAWSRLFTFAGVWTSVIVVSVLVLIILIFIYLLEVYTRKRYGRYTED
MtrE-A0A0P8C7S1-F1-model_v4_CANDIDATUS_METHANOPEREDENS_SP_BLZ1_	MVLDLTMSMAILALMGALATIAGCLEDLESDVGSQSNPNSQVQLAPQMGFLHRIFNKAISGEPISNGMSAVIGGTVTTVLLSQKFYPLTAIVIGAFFGAIILGIFATTSYAGRVASQTRFKQPLYMDIMRYTTPSIIGHNFIMNFCLVAIAYIQFEILGYPFTIPFLALIWGISVGAIGSSVGDVHYGGEREFQNREFGCGLNTALSGRIVRKAESGLRNSIDNVWFCAKFGGPATGIALGLTVFFSSWPTTIFGYTWKAIGVGVLIVVVLIIMNRLIELNVRHAYGPYKEEKNEKEAKA
MtrE-A0A6A2FNB7-F1-model_v4_CANDIDATUS_METHANOPEREDENS_SP_	MVLDLTMSMAILALMGALATIAGCLEDLESDVGSQSNPNSQVQLAPQMGFLHRIFNKAISGEPISNGMSAVIGGTVTTVLLSQKFYPLTAIVIGAFFGAIILGIFATTSYAGRVASQTRFKQPLYMDIMRYTTPSIIGHNFIMNFCLVAIAYIQFEILGYPFTIPFLALIWGISVGAIGSSVGDVHYGGEREFQNREFGCGLNTALSGRIVRKAESGLRNSIDNVWFCAKFGGPATGIALGLTVFFSSWPTTIFGYTWKAIGVGVLIVVVLIIMNRLIELNVRHAYGPYKEEKNEKEAKA
MtrE-A0A062V825-F1-model_v4_CANDIDATUS_METHANOPEREDENS_NITROREDUCENS_	MVLDLTMSMAVLALMGALAMIAGSLEDLESDVGSQSNPNSQVQLAPQMNFLHRIYNKAISGEPVSNGLSAVIAGTVTVVFLNANFNVLTAIALGATVGAIVLGIFATTAYAGRVSSQTRFKQPLYMDIMRYTTPSIIAHNFIMNFCLVALAYIQYTILGHPFSIPFLALIWGITAGAVGSSAGDVHYGGEREFQNREFGCGLNTSLSGRIVRRAESGLRNSIDNVWFCAKLGGPATGIALGLVVFLSNWPTIAVQEYSWSAVIVGFMIVLLLIIANRLVEYNAKKTYGPYKEEKEAAA
MtrE-A0A315XFE6-F1-model_v4_CANDIDATUS_METHANOPEREDENACEAE_ARCHAEON_	MVLDLTMSMAILALMGALATIAGCLEDLESDVGSQSNPNSQVQLAPQMGFLHRIFNKAISGEPISNGLSAVIGGTVASVLLSAEFYPLTAIVIGAFVAAIILGIFATTSYAGRVASQTRFKQPLYMDIMRYTTPSIIAHNFIMNFCLVAISYIQYEILGYPFTIPFLALIWGISAGAIGSSVGDVHYGGEREFQNREFGCGLNTALSGRIVRKAESGLRNSIDNVWFCAKFGGPATGIALGLTVFFSSWPTTIWGYTWKAIGIGILIVVVFIVLNRFLEINAKNAYGPYKEEKNETEAKA
MtrE-A0A564Q7Y2-F1-model_v4_CANDIDATUS_METHANOLLIVIERA_SP_GOM_ASPHALT_	MITITIAIVALALVVAFLALIAGTFEDLESDVGSQSNPNSQVQLAAQIGYVNRFFNKAISGEPPSYGVYCAVSAGIAWLLLNNGLAAILAIPIGAGVAAIVHVTLASTAHLGRVSAQKRFEQPIYMDVFIRQLLPIATHGFIAVLSITTICYIQASVMPAEMQSVFPMPLLGLIWGITIGSIGSSVGDVHYGTEREFQDRPFGEGKRVTYHGKITRYAECGIRNQNDIVYFCAKHGGPVTGLVFGSILLFENWRSLLGFMIGMTPEAQVGWSIGIGVGIVIVLIVINYLLVGFARKKYGEFVGE
MtrE-A0A520KSP4-F1-model_v4_CANDIDATUS_METHANOLIPARUM_THERMOPHILUM_	MITITIAIIAWILLIAFIALIAGTFEDLESDVGSQSNPNSQVQLAAQVGYINRFFNKAISGEPPAYGLYCAVSAGIAVVFLGQGYSPILAIPLGAGIAAIVHMLLASTAYMGRTASQRRFEQPMYLDVLIRQLLPIATHGFIAVIGITTICYIQAYIMPGVLQSAFPMPLLGLIWGITIGSIGSSVGDVHYGTEREFQDRPFGEGKRVVYHGRITRYSECGVRNQNDVVYFCAKYGGPITGLAFGLILLFENWRSLLGFSLGGSPEMAIAISIGIGIVIAVALFFINYALVGYVRKRYGTFVGE
MtrE-A0A848DBY4-F1-model_v4_CANDIDATUS_ETHANOPEREDENS_THERMOPHILUM_	MEPVTLTLMIGVGLAGAIAFIAGIIEDAESDAGSSSNPNSQVQLAPQIGHIITYYNKAIAGEPPQNGLWAAGACTIALLLSWRFVDLGIGQYYAVFFAAVAGAAVIALVQGCFGIFAHISRITSMVSFKQPLYWHALLTPLPYSMGLCFLTALLLTLLSFVASGILGNSFAPPLIALFMGITLGSIASGTGDIHYGAERLYQHLPFGSGIAISNQGDIDIKGEYGYRNSVDTPYFCMRFGGTITALAFGLLIFLDGWSRLFTFAGPWTSIILEAVIVAILFIFLNRLEKYTRDSYGPYPGQEDA
MtrE-A0A811TEX3-F1-model_v4_CANDIDATUS_ARGOARCHAEUM_ETHANIVORANS_	MGQYYAVFFAAVAGAAVIALVQGCLGIFAHISRITSMAAFKQPLYWHALLTPLPYSMGLCFLTALLLTLLSFVASGILGNSFAPPLIALFMGITLGSIASGTGDIHYGAERLYQHLPFGSGIAISNQGDIDLKGEYGFRNSVDTPYFCMRFGGTITALAFGLLIFLDGWSRLFTFAGPWTSIILEAVIIAILFIFLNRLEKYTRDSYGPYPGQEDA
MtrE-A0A7C4TKI7-F1-model_v4_ARCHAEOGLOBUS_SP_	MDVNTGLGLVALMGAAATIAGAAEDLESDVGSQSNPNSQVQLAPQVGVLHRIFNKAISGEPPAYAFYSSIAATVAWVLMNADFNIIAAFAIGAFVASIFHGIYASTAYMGRLASQRRYGQPIYLDVIYNHLPPIMAHGFVATFCILVLSYILWHFFEHPFPFVMLAFIWGITVGAIGSSTGDVHYGSERQYQNKPFGAGLNAALSGKIVTKAEIGTRSSIDNAWFCAKFGGPATGIAFGLIVFLDNWRTLVFDHFIAIVVGFVIVALLVIANWLLEVWARKSYGPYPEKLAMLEGGA
MtrE-A0A523AEV4-F1-model_v4_ARCHAEOGLOBI_ARCHAEON_	MMDVNTGLGLVALMGAAATIAGAAEDLESDIGSQSNPNSQVQLAPQVGVLHRIFNKAISGEPPAYAFYSSIAATVAWILMNANFNIIAAFAIGAFVASIFHGIYASTAYMGRIASQRRYGQPIYLDVIYNHLPPIMAHGFVATFCILGLSYILWHFFEHPFPFVMLAFIWGITVGAIGSSTGDVHYGSEREYQNKPFGSGLNAALSGKIVTKAEIGTRSSIDNAWFCAKFGGPATGITFGLIVFLDNWRTLVFDQFMAIVVGFVIVALLIVANWLLEVWARKSYGPYPEKLAMLEGGA
MtrE-A0A2P5K4P2-F1-model_v4_ANME2_CLUSTER_ARCHAEON_HR1_	MTDPIIIDMGIVALTGALATIGGAAEDLESDVGSQSNPNSQVQLAAQMDFPHRIFNKAISGEPPAYGLWCASSAVVASVMLAKGMSVLFALAVGSLVGAILLGMFAVTAHMGRTASQSRFKQPLYMDMVVGHVPAIIAHGYIAVFCIVSFSYIMNAIMGHPFPLPLLALFWGVTAGAIGSSTGDVHYGAEREFQNQPFGCGLNASYSGNIVRKGEAGLRNGMDNVWACAKFGGPVTGLALGLTVFLDNWRSTIFTGANAEWFAIIAGLIIVVILILLNRYVEVDGRNAYGPYKEEEEGGAPA
MtrE-A0A2V3JHN5-F1-model_v4_ANME2_CLUSTER_ARCHAEON_	MDPAMGMGLVALMGAAATVAGCSEDLESDIGSQSNPNSQVQLAAQVGYPHRIFNKAISGEPPSNAMYCAVGAGVAMVLMSESVMSASPLIAIAIGAFVAALLNGVFATTSYMGRSASQTRFNQYVYMDVLRNQILSLMGHAYITTFCIVLLSYVMWNQHLINHPFPFPVIALIWGLCVGAIGSSTGDVHYGAEREFQDFKFGAGLNAADSGNITRYAEAGIRSSLDNAWFCSKFGGPATGIAFGMVVFLDNWRSTAFAEVLNGWGAVLVGLAIVILLVIYNRQIETYARKKYGPYPEYAGDIEA

### Sheet: MSA_concatenated_MtrCDE
METHANOSARCINA_MAZEI_	MSAGGAGGEAKGAYPQQTLMALGIVGGLVGIYLGHFMPPAYSFFGGIGAICATVWGADAVRRVASYGLGTGVPSIGMLALGMGILAALFGLALGGIAGPILAVVVAAIIGGVIGALANKVIGMGIPIMEQAMIEISCAGTLVILGLSVVIAGSFDYAAIIENVIANGYIALIFIIGGMGILHPFNACLGPDESQDRTLILAVEKAAIALIITGFASSLHEGLMTAGINILVGLVIWYVAFSKYYALIKRDAYAVVGTGLLPSAEELQMIDAILGNILWMAFIVIGGVLISWGVHFVPVGGAPAAMAQATGVGTGTVQLATGAGLTGLVSAGFMMNVTDNFPLIVASGAVGAMIMIAVTMIVGTWIYVYGVGCVPSSAKVKVDPITKYRQDLYVSQGTEGHGIPTVSFVSGVIGAALGGIGGSLIYYSLIEVGVSVGLERVGVTSAVTGNSLVAVAAIFAIGIFLVNAVIPSYNIGGTIEGFHDPKFKKWPKAVISSLVASILCAIVAVIAIAKLGGIMEPLIGMGVLALIGVAATIAGASEDLESDIGSQSNPNSQVQLAPQMMFPHRIFNKAISGEPPSNALMCSIGAAIATVLISEFTVSPLFALVFGSVIAASVHATFAVTATMGRCASQSRFKQPIYLDMIRSHTPAIMGYAFITTFCVLIVSYLMTVVLGHPFPLTMLAFIWGITIGAIGSSTGDVHYGAEREFQQFEFGSGLNASNSGNIVRYAESGLRNGFDNSWFCAKFGGPTTGIAFGMTVFLGSWITTIFDPAKGLSMGWLSVVAGVIIVLILIIWNWKIEVQARKAFGPYKEDKAEEASA
METHANOSARCINA_MAZEI_C16_	MSAGGAGGEAKGAYPQQTLMALGIVGGLVGIYLGHFMPPAYSFFGGIGAICATVWGADAVRRVASYGLGTGVPSIGMLALGMGILAALFGLALGGIAGPILAVVVAAIIGGVIGALANKVIGMGIPIMEQAMIEISCAGTLVILGLSVVIAGSFDYAAIIENVIANGYIALIFIIGGMGILHPFNACLGPDESQDRTLILAVEKAAIALIITGFASSLHEGLMTAGINILVGLVIWYVAFSKYYALIKRDAYAVVGTGLLPSAEELQMIDAILGNILWMAFIVIGGVLISWGVHFVPVGGAPAAMAQATGVGTGTVQLATGAGLTGLVSAGFMMNVTDNFPLIVASGAVGAMIMIAVTMIVGTWIYVYGVGCVPSSAKVKVDPITKYRQDLYVSQGTEGHGIPTVSFVSGVIGAALGGIGGSLIYYSLIEVGVSVGLERVGVTSAVTGNSLVAVAAIFAIGIFLVNAVIPSYNIGGTIEGFHDPKFKKWPKAVISSLVASILCAIVAVIAIAQLGGIMEPLIGMGVLALIGVAATIAGASEDLESDIGSQSNPNSQVQLAPQMMFPHRIFNKAISGEPPSNALMCSIGAAIATVLISEFTVSPLFALVFGSVIAASVHATFAVTATMGRCASQSRFKQPIYLDMIRSHTPAIMGYAFITTFCVLIVSYLMTVVLGHPFPLTMLAFIWGITIGAIGSSTGDVHYGAEREFQQFEFGSGLNASNSGNIVRYAESGLRNGFDNSWFCAKFGGPTTGIAFGMTVFLGSWITTIFDPAKGLSMGWLSVVAGVIIVLILIIWNWKIEVQARKAFGPYKEDKAEEASA
ANME2_CLUSTER_ARCHAEON_	MSAGGPGGEAVSAETANQVDIKGIGVGLVGIYIAGI-IPYLAFLAGIGAIFATKMGADAVRRVCSYGIGTGVPSIGMLALGMGIISAMFGLALGVFIGPIVGLVLALVIGFVVGTLANKIIKLNIPVMERCLMEIAGAGVLALTGLSVMIAGSMDFVVISEKVITTGYIAPVFILGALGILHPFNASLGPDETQDRTLVHAYSCGAIAMVIGGLCSIAVIDSIAGMISIVVGLVIWYVTFMGFVKLVKRDAAGYVGTGLLPPGAMMTEISMLADHWISIIGIIIGGICIAVGVHFVPVGGAPAAMAQATGIGTGTVQLAAGSGLTGLLAAGYMYMVLSQIALICATGAVGAMIMISVTMLVGNWVYIYGVGVPPASAKRDYDPITGDSQAPYVAAGTVGQGLPTVCFVSGTIGGLLGGLGGSLVYCMLMWV-----------------NGDPAISSIFAIGVFLVNAVLPSYNIQGTIEGFHDPKFKRVPKAILACFIASLLCGIIAVTIPGILGGVMDPAMGMGLVALMGAAATVAGCSEDLESDIGSQSNPNSQVQLAAQVGYPHRIFNKAISGEPPSNAMYCAVGAGVAMVLMSESVMSALIAIAIGAFVAALLNGVFATTSYMGRSASQTRFNQYVYMDVLRNQILSLMGHAYITTFCIVLLSYVMQHLINHPFPFPVIALIWGLCVGAIGSSTGDVHYGAEREFQDFKFGAGLNAADSGNITRYAEAGIRSSLDNAWFCSKFGGPATGIAFGMVVFLDNWRSTAFAE---VLNGWGAVLVGLAIVILLVIYNRQIETYARKKYGPYPEYAG-DIEA
ANME2_CLUSTER_ARCHAEON_HR1_	MST-AAGGPAGGGISATNVAILGIVGGLAGIYLSTILTTYFSFFGGIGAILAGVWGADAVRRVCSYGLGTGVPSIGMVALGMGIVAAIFGLALCGIPGPIIAIVVAAIIGFIMGTMANKILSMNIPIMERCMVEIAVAGCLVMIALCVTISGTLVFITILSSVIQTGFIALIFIGGAMIILHPFNACLGPDESQDRTLYVGVEKGGIIMAITGVASLVVIDVIPAMLTIVIGLLIWIIYFKKFINLTKRDAYKVIGTGLLPTEEELQMTDISLFDPISIILITIGGILIGLGVHFIPVGGAPAAMAQATGVGTGTVQLAAGAGLTGLISAGFMYSMLGNDGLVMLSGAVGAMIMISVTMFIGQLVYVYCVGVPPVSAKVDKDPITGDIQDIYVSKGTEGHGIPTVSFVSGVIGGLLGGMGGSLIYAILMNAPIESLLVGPSPA-------TIALAGIFSAGVFYVNAVVASYNIGGTIEGFHDPKFKRVPKAVISCLIASLLCAMIAVPIM---GGLMDPIIDMGIVALTGALATIGGAAEDLESDVGSQSNPNSQVQLAAQMDFPHRIFNKAISGEPPAYGLWCASSAVVASVMLAK-GMSVLFALAVGSLVGAILLGMFAVTAHMGRTASQSRFKQPLYMDMVVGHVPAIIAHGYIAVFCIVSFSYIMNAIMGHPFPLPLLALFWGVTAGAIGSSTGDVHYGAEREFQNQPFGCGLNASYSGNIVRKGEAGLRNGMDNVWACAKFGGPVTGLALGLTVFLDNWRSTIF---TGANAEWFAIIAGLIIVVILILLNRYVEVDGRNAYGPYKEEE--EGGA
ARCHAEOGLOBI_ARCHAEON_	MTGSSCNAVAEKKISNNLIAALGIAVPLLGIFAASFN--LFAFMGGIAIIFATLWGANGVRTVAKYGIGTGVPSIGMVALGGSVAAVVAAAHLS-LLIPVIALILALLSGLLIGISARYILKMNIPVMIRCKTEICGAGALLILSHVATITGSFDL---LKNVSDTGIVLFIFIIGALGILHPYNACLGADERQGRTLKLSLATGSAQVILAGIASLYFIGLP-GMITILFGALAWFVTYSMFVRTSFEEG-IVMNTGLIPEVE------HKMDPITIILGLIIAGILIVIGVHFIPVGGAPAAMAMATGVGTGTVQLATGAGLTGLVSAGYMYHF--NVPMVLLSGAVGSMLMLGITMLIGNVIYIFGVGVPPASAKVKFDPITKYRQDIYVSPGTEGQGIPTVCFVSGIIGAFLGGVGGALTYVLLNEL----GL-------------SPAISALIAIGFFLANAVLAAYNIAGTIEGFHDPKFKRLPRAIVSSLIVSGFIAAILVLAAM--GGLMD-NTGLGLVALMGAAATIAGAAEDLESDIGSQSNPNSQVQLAPQVGVLHRIFNKAISGEPPAYAFYSSIAATVAWILMNA-NFNIIAAFAIGAFVASIFHGIYASTAYMGRIASQRRYGQPIYLDVIYNHLPPIMAHGFVATFCILGLSYIL----EHPFPFVMLAFIWGITVGAIGSSTGDVHYGSEREYQNKPFGSGLNAALSGKIVTKAEIGTRSSIDNAWFCAKFGGPATGITFGLIVFLDNWRTLVFDQ-------FMAIVVGFVIVALLIVANWLLEVWARKSYGPYPEKAM-EGGA
ARCHAEOGLOBUS_SP_	MTVSSCSAVEEKKISNNLIAALGIVVPLLGIFAASLY--FFAFLGGIAIIFATLWGANGVRTVAKYGIGTGVPSVGMVALGGAVAAVVVGVYLS-LLAPVLALVFALLTGLLIGLSARYILKMNIPVMVRCMTEMCGAGALVILAHIATITGSFDM---LKSMAEVGIVLMVFIIGALGILHPYNACLGADERQGRTLKLSLATGSAQVILAGIASLYFIGLP-GMLTVIFGALAWYVTYSMFVRTCFEEG-IVMNTGLIPEVE------HKMDPITIILGLIIAGVLIVIGVHLIPVGGAPAAMAMATGVGTGTVQLATGAGLTGLVSAGYMYHF--DVPTVLLSGAVGSMLMLGITMLVGNVIYIFGVGVPPVSAKVRYDPITKYRQDIYVSPGTEGHGVPTVSFVSGIIGAFLGGVGGALTYVLLNEL----GI-------------SPAISAFIAIGFFLANAVLAAYNIAGTIEGFHDPKFKRLPRAIVSSLIVSSFIAAILVLATE--GGLMD-NTGLGLVALMGAAATIAGAAEDLESDVGSQSNPNSQVQLAPQVGVLHRIFNKAISGEPPAYAFYSSIAATVAWVLMNA-DFNIIAAFAIGAFVASIFHGIYASTAYMGRLASQRRYGQPIYLDVIYNHLPPIMAHGFVATFCILVLSYIL----EHPFPFVMLAFIWGITVGAIGSSTGDVHYGSERQYQNKPFGAGLNAALSGKIVTKAEIGTRSSIDNAWFCAKFGGPATGIAFGLIVFLDNWRTLVFDH-------FIAIVVGFVIVALLVIANWLLEVWARKSYGPYPEKAM-EGGA
CANDIDATUS_ETHANOPEREDENS_THERMOPHILUM_	MTDEQS--VEKKEIPNYKLYILAVITGIISYFITAL---NLSFISIILIWPAFIAAAGCVEFLCRYGLGTGTSSIGYWGTACGATVVFASQFI---YSPFLEIAVATLLGYAAGFCANKIIVMKIPRIEINSAIIAGSTGIITLIILEVLAGV------MAGTTVYYIYPLIYIAIAIGVLHPYNGNLGADENQPRTLMLAMCEAALLTALFGFVGILLPN--PALGMLIVSIIGFVIFVSIWWKRVKQEVYDIVWAGYPAGVDH-------MDPITGMIGIIIGGIIVGICVHFIP-ASAVGAMSASTGIATGPSMLSTGCGLAGLYAAGYMVGE--SVPIVVLSGAMGSALMIICTMLLANTICAFGTGVAPVAGSYDKDPITGWRQKPFMSPGTDGHSMPTTTALSGIIGALLGGAGGSLVFVSVYEM-----L---------ESTTAITIAGMIGAGVFLINCVVPAYVLVGKSEGMTDKKMKLMHKTFASCLIVSVITAVFVYVVVI-----MEPTLMIGV-GLAGAIAFIAGIIEDAESDAGSSSNPNSQVQLAPQIGHIITYYNKAIAGEPPQNGLWAAGACTIALLLSWRQYYAVFFAAVAGAAVIALVQGCFGIFAHISRITSMVSFKQPLYWHALLTPLPYSMGLCFLTALLLTLLSFVASGILGNSFAPPLIALFMGITLGSIASGTGDIHYGAERLYQHLPFGSGIAISNQGDIDIKGEYGYRNSVDTPYFCMRFGGTITALAFGLLIFLDGW-SRLFTFAG-----WTSIILEAVIVAILFIFLNRLEKYTRDSYGPYPGQ--EDA--
CANDIDATUS_METHANOLIPARUM_THERMOPHILUM_	-------VDIDKKK--------MIISIVLSTIIAIFT--LPAVVKAIGLILAIVCGADAVRTIAHYGLGTGVPSIGMLALGIGITAALAGMAALG-YGVIISIILAAIGGCVYGLVAVNVLKMKIPVMVSGMIQLTIAGTLSIILASSILAGTWHLDMVLNSVINTGWIAVIFIMSAIGMLHPYNACLGPDEKRNRTLVLSIELGSLLSLLLGIELIFN----DGAILIALSGIIWVISYVVFVKLSMKQAYKVVGTGLIKTLE--------MDPILIFICIIVGGILTSIGVHLMPVGGAPAAMGTATGVATGVNMLSTGAAMTGLFTASTVAMV-SNIWLVSLSGAVGSMLMLAFTMLSGTLIYTQGTGIVPVSGRVTKDPITGRDFLSYKTPQTDGHGTPDVSFLSGEIGAFLGGFGGALIFYSLV-----------------YAGFNIALSGIAALGIFLANAVLSAYNIGGTIEGFHDPKFKLLPRALLACFVASLICASFIYIVAYAIGGIM--TITIAIIAWILLIALIAGTFEDLESDVGSQSNPNSQVQLAAQVGYINRFFNKAISGEPPAYGLYCAVSAGIAVVFLGQ-----ILAIPLGAGIAAIVHMLLASTAYMGRTASQRRFEQPMYLDVLIRQLLPIATHGFIAVIGITTICYIQI--MQSAFPMPLLGLIWGITIGSIGSSVGDVHYGTEREFQDRPFGEGKRVVYHGRITRYSECGVRNQNDVVYFCAKYGGPITGLAFGLILLFENWRSLLGFSLG---AIAISIGIGIVIAVALFFINYALVGYVRKRYGTFVGE-------
CANDIDATUS_METHANOLLIVIERA_SP_GOM_ASPHALT_	----------------------MIIALAVSVITAVAT--LPPAIKAIGLILAIAWGADVVRTITHYGIGTGVPSIGMLALGMGMVGAFAGMSMGGSYGVLIGVALVAIGGLIYGLVTVKIIKMEIPVLIRGLAELCTAGALVVINASSMLAGTWHLDAVLGSVVASGWIAVIFILSAMGMLHPYNACLGPDERRGRTLTLSVEIGAILCIILGINLVFV----DGSLLILVSLIIWIASYVSFVKACMREAYETVGTGLIKTLG--------MDLIVLFICIVAGGILTSIGVHMMPVGGAPAAMGTATGIATGVTMISTGAAMTGLFTASTVETM-SNIWLVALSGAVGSMLMMAFTMLGGNIIYILAAGIVPVSGRVDVDPITKRPFLPFKTPQTDGHGTPDVSYISGVMGAFLGGSGGALIYYGLV-----------------YADFSAPLAGISAMGIFLTNAVLSAYNIGGTIEGFHDPKFKLLPRALKACFIGSLICAVFASLISYA-GGLM--TITIAIVALALVVALIAGTFEDLESDVGSQSNPNSQVQLAAQIGYVNRFFNKAISGEPPSYGVYCAVSAGIAWLLLNN-----ILAIPIGAGVAAIVHVTLASTAHLGRVSAQKRFEQPIYMDVFIRQLLPIATHGFIAVLSITTICYIQV--MQSVFPMPLLGLIWGITIGSIGSSVGDVHYGTEREFQDRPFGEGKRVTYHGKITRYAECGIRNQNDIVYFCAKHGGPVTGLVFGSILLFENWRSLLGFMIG---QVGWSIGIGVGIVIVLIVINYLLVGFARKKYGEFVGE-------
CANDIDATUS_METHANOPEREDENACEAE_ARCHAEON_	MSDIKER-------SPNQLMIFGIIGGLLGIYLTFLLAP---VAGALGAICAVMWGADAVRRVAKYGLGTGVPSIGQIAMGMGIIAAMFGLAI-NIIAPIVAVATASIIGFIIGWFAQNVIKMKIPVMIRCMTEIAASGTIIIIGFSAAVAGNFEF--------DNGIMLVVFWVGAMAILHPFNACLGPDEKQKRLLYLAGSTGAITMAIAAIMTLG----ASGVITMLLGIVLWLIFYKKFWDEVYNDASSVVGTGLIPKTEA--MIS-LLDPLTNILLIAISGTLICIGVHFVPVGGAPAAMAQATGIGTGTVELAAGSGLVGLITGAYMYANNAPMALVLAAGSVGSMIMISSAMIAASLIYAYGVGVPFASAQIKKDPITGDTQDIYMSKGTQGQGIPTVCFVSGVIGAAFGGIGGALIYYVLIGI-YSQFIVTS----------AAAVAGVFTMGVFYVNAVVPSYGVGGTIEGFHDPKFRRLPKDAFTSFFVSLVLGIVAIFITM---GLMLDTMSMAILALMGALATIAGCLEDLESDVGSQSNPNSQVQLAPQMGFLHRIFNKAISGEPISNGLSAVIGGTVASVLLSA-EFYPLTAIVIGAFVAAIILGIFATTSYAGRVASQTRFKQPLYMDIMRYTTPSIIAHNFIMNFCLVAISYIQYEILGYPFTIPFLALIWGISAGAIGSSVGDVHYGGEREFQNREFGCGLNTALSGRIVRKAESGLRNSIDNVWFCAKFGGPATGIALGLTVFFSSWPTTIWGY------TWKAIGIGILIVVVFIVLNRFLEINAKNAYGPYKEEKNTEAKA
CANDIDATUS_METHANOPEREDENS_NITROREDUCENS_	MSDHKDI-------PPNTLMLFGVIGGLIGIYLTYF-SPYFSIAGALGAICAVIWGADAVRRVAKYGLGTGVPSIGQIALGMGIVASMFGLAI-LPLAPIVALITASLIGLIIGLFAQYVIKMKIPVMVRCMTEIAAAGSIIIVGYSAAVAGNFEF--------DNGIILVVFWAGAVAILHPFNATLGPDETQKRLIYIAGSTGAITMTIASTMTLG----AVGGVTVVLGIILWVIFYKKFWDEVYKDSASVVGTGLIPKTEA--MA--LLDPLTSILLIAISGTLICIAVHFVPVGGAPAAMAQATGIGTGTVELAAGSGLVGLITASYMNANDAPMALILGAGAMGSMIMISSAMFVGGLIYAYGVGVPFASAQIKRDPFTGTRQDIYMSKGTQGQGLPTICFVSGVIGAGLGGIGGALIYYVLYGI-YEPLIPTS----------AAAVAGVFTVGVFYVNAVIPSYGVGGTIEGFHDPKFRRLPKDTVTSFVVSLISGVVAVLIAG---GMMLDTMSMAVLALMGALAMIAGSLEDLESDVGSQSNPNSQVQLAPQMNFLHRIYNKAISGEPVSNGLSAVIAGTVTVVFLNA-NFNVLTAIALGATVGAIVLGIFATTAYAGRVSSQTRFKQPLYMDIMRYTTPSIIAHNFIMNFCLVALAYIQYTILGHPFSIPFLALIWGITAGAVGSSAGDVHYGGEREFQNREFGCGLNTSLSGRIVRRAESGLRNSIDNVWFCAKLGGPATGIALGLVVFLSNWPTAVQEY------SWSAVIVGFMIVLLLIIANRLVEYNAKKTYGPYKEEK--EAAA
CANDIDATUS_METHANOPEREDENS_SP_	MSDVKER-------SPNQLLLIGIIGGLLGIYLTYLLAP---TFGALGGICAVVWGADAVRRVAKYGLGTGVPSIGQIAMGMGIIAAMFGLAI-IVLAPIVALVTASILGFIVGWFAQNVIKMKIPVMIRCMTEIAASGTIIIIGFSAAVAGNFEF--------DNGIILAVFWVGAVAMLHPFNACLGPDEKQKRLLYLAGSTGAITMAIAATMTLG----TSGVITLVLGIGLWIIFYKKFWDEVYHDASSVVGTGLIPKTEA--MI----DPLTNILLIGLSGTLICLAVHFIPVGGAPAAMAQATGIGTGTVELAAGSGLVGLITAAYMYTNNAPMALILAAGAVGSMVMLASTMFSGGLIYAYGVAVPFASAQVKKDPITGDRQDTYISKGTQGQGLPTICFVSGIVGAALGGIGGALIYYVLVGI-YGQLIATS----------AAAVAGVFTLGVFYVNAVVPSYGVGGTIEGVHDPKFRRVGKDIFTSFFVSILCGLLAVLIAG---GIMLDTMSMAILALMGALATIAGCLEDLESDVGSQSNPNSQVQLAPQMGFLHRIFNKAISGEPISNGMSAVIGGTVTTVLLSQ-KFYPLTAIVIGAFFGAIILGIFATTSYAGRVASQTRFKQPLYMDIMRYTTPSIIGHNFIMNFCLVAIAYIQFEILGYPFTIPFLALIWGISVGAIGSSVGDVHYGGEREFQNREFGCGLNTALSGRIVRKAESGLRNSIDNVWFCAKFGGPATGIALGLTVFFSSWPTTIFGY------TWKAIGVGVLIVVVLIIMNRLIELNVRHAYGPYKEEKNKEAKA
CANDIDATUS_METHANOPEREDENS_SP_BLZ1_	MSDVKER-------SPNQLLLIGIIGGLLGIYLTYLLAP---TFGALGGICAVVWGADAVRRVAKYGLGTGVPSIGQIAMGMGIIAAMFGLAI-IVLAPIVALVTASILGFIVGWFAQNVIKMKIPVMIRCMTEIAASGTIIIIGFSAAVAGNFEF--------DNGIILAVFWVGAVAMLHPFNACLGPDEKQKRLLYLAGSTGAITMAIAATMTLG----TSGVITLVLGIGLWIIFYKKFWDEVYHDASSVVGTGLIPKTEA--MI----DPLTNILLIGLSGTLICLAVHFIPVGGAPAAMAQATGIGTGTVELAAGSGLVGLITAAYMYTNNAPMALILAAGAVGSMVMLASTMFSGGLIYAYGVAVPFASAQVKKDPITGDRQDTYISKGTQGQGLPTICFVSGIVGAALGGIGGALIYYVLVGI-YGQLIATS----------AAAVAGVFTLGVFYVNAVVPSYGVGGTIEGVHDPKFRRVGKDIFTSFFVSILCGLLAVLIAG---GIMLDTMSMAILALMGALATIAGCLEDLESDVGSQSNPNSQVQLAPQMGFLHRIFNKAISGEPISNGMSAVIGGTVTTVLLSQ-KFYPLTAIVIGAFFGAIILGIFATTSYAGRVASQTRFKQPLYMDIMRYTTPSIIGHNFIMNFCLVAIAYIQFEILGYPFTIPFLALIWGISVGAIGSSVGDVHYGGEREFQNREFGCGLNTALSGRIVRKAESGLRNSIDNVWFCAKFGGPATGIALGLTVFFSSWPTTIFGY------TWKAIGVGVLIVVVLIIMNRLIELNVRHAYGPYKEEKNKEAKA
COMPND_2_MOLECULE_N5METHYLTETRAHYDROMETHANOPTERINCOENZYME_M__ANME2_CLUSTER_ARCHAEON_	----------MKEIQIHTLFGAALLSGIAGILLI-----GIS-IGIVFFWLPFLSAANSVRGMAKYGLGTGNASIGYWGTAVGATSAFIASLC---PLPLLVVTISLVIGLATGVLADKVIRMKIPRIELNSAVIAVSTALITAGFLLIIGN-------------YCLYPFIYIIITLAVLHPYNASTGAGENQKRTLLLALVEACMTTLVIGIVAMLASGSADDVAIVVVSVCGLVIAVVAWYRLVKSDIYDIRWTGYSPA-EHM------VDPLIATIMIIAGGVLVGVCVHFIP-ASATGAMAAATGIATGPSMLSAGAGLTGIYAAAYSIDS--GLALVIVSGAVGSALMLLITILCGNIMLAFGIGAPPTFGG-TKDIITGFEQEGYASPGTDGHGMPFQTAVSGGFGALMGGAGGALVFYAVYSM-----I---------STENVVTLAGIVAAGVFLINSVLPAYVLVGKTEGMFDMKIRSMHRTFISCLVTSSIVACVIYEVIV-----MAA--LLGT-ALAGFLAFLAGVFEDSESNAGSASNPNSQVQLAPQIGNRHRYFNKAISGEPPANALWATTAATIAYLLTAHDAFSVLVASIIGAAASTLLLCAYGVLSHISRIASMKNFEQTLYWDSLLTPLPLDAAFGFLTALMLTLLAFSAHSLLGNPFSVPLLAFFFGITIGAIGSSTGDIYYGAERLYQHYIFGSGIPISVQGDIDVKGEYGYRNSVDTPYFTMRFGGLVTGLAFGILIFLDAW-SRLFTFAG-----WTSVIVVSVLVLIILIFIYLLEVYTRKRYGRYTED-------
COMPND_2_MOLECULE_N5METHYLTETRAHYDROMETHANOPTERINCOENZYME_M__CANDIDATUS_BATHYARCHAEOTA_ARCHAEON_B25_	MGESS--APKKVTVEPRYLAVAGVASGIIGVYLGFL----SPLIPAVLAILPIVWAADTVRRIAGYGIGTGVPSIGNLSIGMGVLAAIVGLRF-----PAIGLAFAACFGYLYGIIIGKFKVLEIPVFTRCMTELPAGAALALMCLMSAVVGGYSFVNLIPNLFVTGFVAAIFWATSLAIAHPYNACLGPDERQGRTLKLAVGVAGIDITLAGLAALG-LSPATALSMVIIGLMVWVGGYYVFVKTAMRESAVVAWTGYPGSTR--MM----VNLVTVLILIAVGGVLIALGVFFIPVGGAPAAMSTATGVATGCEMIVVGAGVTGLFMAATLYNQ--FLPLVIVTAGVSSAIMMGVTMLVLNLIVVYGVGAPPSFARKEYDPVTKEHVKPYVTPGTVGHGIPTATYLGGLFGAFLAGLGGALTFSVMYRF----GVEMLGVLAQTPNVAAIALSAITAVGAYLINANITAYSIRGVIESWIDPKFEAVPRTLAACFSASLLFGILIVMTVM---G----AVILAVLSLIVALGTIIGWFEDLESDAGSQSNPNSQVQLAPQVGVLHRIYNKAISGEPVSWGLIGVTSGMLFSILWYGFHLHPLIAVVASCTFTMFVHLSLAVSAFLGRTSGVKVFGQPLFLDVAAVNLPLIAAHGFIGSTAIVALSYIF--RFGYPVPIPILGFLLGVMAGAIGSSTGDIHYGAERQFQQYPFGEGVPSKNFGHITIRAEAGWRTSADITYFCAKYGGPMAGLCYGLILLLDNLRLLAGNFTT-----LVGLAFGGLIIAGLFATNRYLEKNARKKFGVYA---------
COMPND_2_MOLECULE_N5METHYLTETRAHYDROMETHANOPTERINCOENZYME_M__CANDIDATUS_METHANOPEREDENACEAE_ARCHAEON_	MTDEIP-EVEKKEIPNIKLYIVAMITGIIGYYILLA---NLAFISIILAWPAIVAGAGGVEHLCRYGLGTGTSSIGYWGTAVGATVVFATIFI-NLYSPFIVIIVGTIIGYIVGLCAERIINMKIPQQAQQSFIITGSAAIFILIVLEVLSG-------VATTELYYTFPVIYIGTALVILHPYNGSLGAGEKQSRTLLLALCEASLITTLFGIIGVLLPN--PALGVLIISLIGLVVFVRWWWKLTKRDTYDVVWSGYPAGVEHMDLIQCNMDPITAMIGIIIGGVIVGICVHFIP-ASAVGAMSASTGIATGPSMLSAGCGLAGLYAAGYSIKL--GLPITVVSGALGSALMIICTMLLANTICAFGTGVAPVAGTYEKDPITGWRQKPFMSPGTDGHSMPTTTALSGIIGALLGGGGGSLVFASTYGM---TTI---------ATSTIITIAGMIAAGVFLLNCVLPAYVLVGKTEGMTDPKMKKLPKTFVSCLVSSIFIGVFMYVVVI-----MEPTLMIGV-GLAGAIAFIAGIIEDAESDAGSASNPNSQVQLAPQIGHIIRYYDKAIAGEPPQNGLWAAAACTIALVVSWRQYYAVFFAAVVGAAIVCLVQGCFGVFAHLSRIASFNPFKQPLYWDALLTPLPYSMGLAFLTALLLTLLAFITGGLLGNPFAPPLLALIFGVSLGSIASGTGDIQYGAERLYQHHIFGSGIQISKMGDIDLKGEYGFRNSVDTPYFCMRLGGTITAFAFGLIIFLDGW-TRLFTFAG-----WTSVILEAIVVIVLFIFLVWLEKFTRNSYGPYPGQ--EDL--
COMPND_2_MOLECULE_N5METHYLTETRAHYDROMETHANOPTERINCOENZYME_M__CANDIDATUS_METHANOPEREDENACEAE_ARCHAEON_GB37_	MTTQAPEEVEAKEIPNIKLYIVAVITGIIGYYILLA---NLAFISVILAWPAIVAGAGGVEHLCRYGLGTGTSSIGYWGTAVGATVVFATIFM-NLYSPFIVIIAGTIIGYVVGLCAERIIKMKIPEQAQQSFIITGSSAIFILIVLEVLSG-------VATTKLYYTFPVIYIGTALVILHPYNGSLGAGENQSRTLRLACCEASLITTLFGIIGVLLPNT-PALGMLIISLIGFAVFVKIWWKKVKEDTYEIVWTGYPAGVPH-------MDPIAAMIGIIIGGVIVGICVHFIP-ASAVGAMSASTGIATGPSMLSAGCGLAGLYAAGYSIKL--GLPITVASGALGSALMIICTMLLANAICAFGTGVAPVAGTYDKDPITGWRQKPFMSPGTDGHSMPTTTALSGIIGALLGGAGGSLVFASTYGM---TAI---------ATATAITIAGMVAAGVFLVNCVLPAYVLVGKTEGMTDPKMKKLPKTLISCIVASVFTGVFIYVVVI-----MEPTLMIGV-GLAGAIAFIAGIIEDAESDAGSASNPNSQVQLAPQIGHIIRYYDKAIAGEPPQNGLWAASACTIALLLSWRQYYAIFFAAVVGAAIVCLVQGCFGVFAHLSRIASFSPFKQPLYWDALLTPLPYSMGLAFLTALLLTLLAFVTSGLLGNPFAPPLLALLFGISLGSIASGTGDIQYGAERLYQHHIFGSGIPISKMGDIDLKGEYGFRNSVDTPYFCMRLGGTITAFAFGLIIFLDGW-TRLFTFAG-----WTSVILEAIVVAILFIFLVWLEKFTRDSYGPYPGQ--EDL--
COMPND_2_MOLECULE_N5METHYLTETRAHYDROMETHANOPTERINCOENZYME_M__CANDIDATUS_METHANOPEREDENACEAE_ARCHAEON_GB50_	MTTQAPEEVEAKEIPNIKLYIVAVITGIIGYYILLA---NLAFISVILAWPAIVAGAGGVEHLCRYGLGTGTSSIGYWGTAVGATVVFATIFM-NLYSPFIVIIAGTIIGYVVGLCAERIIKMKIPEQAQQSFIITGSSAIFILIVLEVLSG-------VAATKLYYTFPVIYIGTALVILHPYNGSLGAGENQSRTLRLACCEASLITTLFGIIGVLLPNT-PALGMLIISLIGFAVFVKIWWKKVKEDTYEIVWTGYPAGVPH-------MDPIAAMIGIIIGGVIVGICVHFIP-ASAVGAMSASTGIATGPSMLSAGCGLAGLYAAGYSIEL--GLPITVASGALGSALMIICTMLLANAICAFGTGVAPVAGTYDKDPITGWRQKPFMSPGTDGHSMPTTTALSGIIGALLGGAGGSLVFASTYGM---TAI---------ATATAITIAGMVAAGVFLVNCVLPAYVLVGKTEGMTDPKMKKLPKTLISCIVASVFTGVFIYVVVI-----MEPTLMIGV-GLAGAIAFIAGIIEDAESDAGSASNPNSQVQLAPQIGHIIRYYDKAIAGEPPQNGLWAASACTIALLLSWRQYYAIFFAAVVGAAIVCLVQGCFGVFAHLSRIASFSPFKQPLYWDALLTPLPYSMGLAFLTALLLTLLAFITSGLLGNPFAPPLLALIFGISLGSIASGTGDIQYGAERLYQHHIFGSGIPISKMGDIDLKGEYGFRNSVDTPYFCMRLGGTITAFAFGLIIFLDGW-TRLFTFAG-----WTSVILEAIVVAILFIFLVWLEKFTRDSYGPYPGQ--EDL--
COMPND_2_MOLECULE_N5METHYLTETRAHYDROMETHANOPTERINCOENZYME_M__CANDIDATUS_METHANOPEREDENS_NITROREDUCENS_	MSTDM-----KKEFTSQELYFIALVPGIIAILMVKF---PVTPIAVILIWPAFLSGANAVRSVARYGLGTGTASIGYWGTAVGATIAFISQFI-NFVSPYFEILSALIVGAVTGICAQRIIKMKIPVMIRDSAILASSTAIIAMFLLGMLTA-------VTTVDAYITYPLIYIATTLAILHPFNGSMGAGENQRRTLRLSAVEASMTTALFGLIALLFSE--TGISVIIVSAAGFVIFVKRWFSAVKEDTYEFAWTGYPPA-EH-------MEPVTAFFAIILGGVLVGICVHFIP-ASATGAMSAATGIATGPSMLSAGAGMAGLLSASYSIDS--GLSVVLASGATASALMVALTILSGNIANAFGTGVPPITGKSTKDAISGWDQKPYISPGTDGHGMPVQTNFSGLIGAFIGGTGGALVLFAVYTL-----L---------RQDAAFTISGFIAGGVFLINCVLPAYTLVGKTEGMFDQKIRKTPKTLVSCFIVSSVIAMIIYVVIQ-----MLP--LLGA-ALSGLLAFLAGIFEDSESNAGSASNPNSQVQLAPQIGHRHRYFNKAISGEPPANALWVTTAATVAVLLSVRTLYSVILSSVIGALVSALLLGLYGILAHISRIASMRTFRQPLYWDAIFSALPLGISFGFLTAFSLTLLSFTAGMMLNNPFSVPLIALLLGITIGSIGSATGDIHYGAERLYQHYMFGSGIPIAKQGDIDIKGEYGYRNSVDTPYFTLRFGAMVTAFAFGLLIFLDSL-SRVFDFAG-----WTSVIVELGIILIIFIVTVRLEKYTRDKYGPFMR--------
COMPND_2_MOLECULE_N5METHYLTETRAHYDROMETHANOPTERINCOENZYME_M__CANDIDATUS_NEZHAARCHAEOTA_ARCHAEON_WYZLMO7_	MSEI-----KKVTIDPTKLMIVGLACGLVGAYLGAIR--VAGLLAGILAVPVIVWGADTVRRIASYGLGTGVPSIGNLSSSMGLLAALVGLAY-----PVIGVILAAVAGVVYGAFVARFKILEIPRLPRYTTELAMAASLALMCLASCVIGYYNF-NIFKALFVTGFVAAIFWITSVAMLHPFNAGLGVGERQGRTLKIAVVTGGMALTLAGIARIGYFGASIAYATLAAGVVVWAGGLVAFLRTAIREAASAVWTGIPPK-K--KM----LDVIIILIMIAVGGVLICAGVFFMPVGGAPAAMSTATGIATGCEMMAAGAGITGLLMSAALYGQ--PSYIVILNAGISSAIMMCITMLVANFIVIFGKGVPPALATVEKDPVTKENVKPFVTPGTVGHGVPTASYVSGFIGAFLGGIGGALTFIPILRVSQGQTLVLLGAFTVNQHVPLFVLAGICALSMYFINANIAAYSIRGVIEGWWDPKFKRLPKTAITCFVASLVFGMLALITVLKRGG-MDPLVLLGIFALIVLLITIGEWFEDIESDMGSQSNPNSQVQLAPQVGVLHRLFNKAISGEPVSQGLNGVIGATLFTILWWGLKWHPVLAIAIAAAITTLFHMSLATTAHVGRITSANVFGQPLYYDVIITQLPLIASHAFILTSALIAVSYLFSITLGYPIAIPLLGLLLGITAGAIGSSTGDVHYGAEREFQHAPYGEGVPMGLHGYITVKAEVGYRMSMDVAYFCAKYGGPLTGFTYGMIILLDNLRLFIGNIMN-----VVNVAIGATILVILIIFNRYLERWARNKFGPYS---------
COMPND_2_MOLECULE_N5METHYLTETRAHYDROMETHANOPTERINCOENZYME_M__CANDIDATUS_NEZHAARCHAEOTA_ARCHAEON_WYZLMO8_	MSEI-----KKVTIDPTKLMIVGLACGLVGAYLGAIR--VAGLLAGILAVPVIVWGADTVRRIASYGLGTGVPSIGNLSSSMGLLAALVGLAY-----PVIGVILAAVAGVVYGAFVARFKILEIPRLPRYTTELAMAASLALMCLASCVIGYYNF-NIFKALFVTGFVAAIFWITSVAMLHPFNAGLGVGERQGRTLKIAVVTGGMALTLAGIARIGYFGASIAYATLAAGVVVWAGGLVAFLRTAIREAASAVWTGIPPK-K--KM----LDVIIILIMIAVGGVLICAGVFFMPVGGAPAAMSTATGIATGCEMMAAGAGITGLLMSAALYGQ--PSYIVILNAGISSAIMMCITMLVANFIVIFGKGVPPALATVEKDPVTKENVKPFVTPGTVGHGVPTASYVSGFIGAFLGGIGGALTFIPILRVSQGQTLVLLGAFTVNQHVPLFVLAGICALSMYFINANIAAYSIRGVIEGWWDPKFKRLPKTAITCFVASLVFGMLALITVLKRGG-MDPLVLLGIFALIVLLITIGEWFEDIESDMGSQSNPNSQVQLAPQVGVLHRLFNKAISGEPVSQGLNGVIGATLFTILWWGLKWHPVLAIAIAAAITTLFHMSLATTAHVGRITSANVFGQPLYYDVIITQLPLIASHAFILTSALIAVSYLFSITLGYPIAIPLLGLLLGITAGAIGSSTGDVHYGAEREFQHAPYGEGVPMGLHGYITVKAEVGYRMSMDVAYFCAKYGGPLTGFTYGMIILLDNLRLFIGNIMN-----VVNVAIGATILVILIIFNRYLERWARNKFGPYS---------
COMPND_2_MOLECULE_N5METHYLTETRAHYDROMETHANOPTERINCOENZYME_M__METHANOPHAGALES_ARCHAEON_ANME1THS_	MAAAEEKKKVE-EKPKVEFKFPGIIAGIIAALITIFT--LPAVIKAVGMIFAFVWCADSVRKTSKYGLGTGVPSIGVMGTGYGVVGALMGLAF-GFYGVLVGVVFMGLIGLVSGFFSEKYIALKIPRLERAMMELGMAGTLALLLEISIVTGSLNFDAVVTRVMETGVIAFMFILSGMAMFHPYNACLGPDERRERTLMVPVEISGLLCIILGFALLILWGPWDPALLIVFGVVIWVVFYTRFIKTCMKECYATVGTGLIKTIE--------MEPIWIVVYVTIGGMLGCLGAHLLPVGGAPAAMGTATGIATGTVQIMLGAVVTGLFTAATVSSF-NNIWLVSLAGAVGATIMIQVVMFMANVLYAFGCGVVPVSGRVAVDPITKAPQTAYKTPQTDGHGVPDVVFISGTVGGFMGGFGGALMYFALL-----------------YANFMYGTAVIAALSIFVANAILAAYNIRGTTEGYWDPKFKKMPKALIGSFCVSVLAGIVVMLATIA-GGAM--LEVVLLFAWTLVIAFLACHFEDNESDIGSQSNPNSQVQLAPQVGQVHRFFNKAISGEPLSNALYQGTAGMIAWMLLYK--LEPVVAIPLAVGASALIHMIFATTAHCGRIAAQKRFEQPIYLDVFYGHLIPIATHGFLTTFSIVSIAYIQLGALNHPFALPLLAFIWGITVGSIGSSTGDVHYGTEREFQDRPFGEGKRVIYHGRITRYADCGIRTSKDISPFCAKFGSPATGLTFGLIILLENWRTLIGMKLGGNMAAVWGIILGLIIIAAWIVGNMIFVKWIRAKCGPFVGA-------
COMPND_2_MOLECULE_N5METHYLTETRAHYDROMETHANOPTERINCOENZYME_M__METHANOSARCINALES_ARCHAEON_EX4484_138_	MTDEIP-EVEKKEIPNIKLYIVAMITGIIGYYILLA---NLAFISIILAWPAIVAGAGGVEHLCRYGLGTGTSSIGYWGTAVGATVVFATIFI-NLYSPFIVIIVGTIIGYIVGLCAERIINMKIPQQAQQSFIITGSAAIFILIVLEVLSG-------VATTELYYTFPVIYIGTALVILHPYNGSLGAGEKQSRTLLLALCEASLITTLFGIIGVLLPN--PALGVLIISLIGLVVFVRWWWKLTKRDTYDVVWSGYPAGVEHMDLIQCNMDPITAMIGIIIGGVIVGICVHFIP-ASAVGAMSASTGIATGPSMLSAGCGLAGLYAAGYSIKL--GLPITVVSGALGSALMIICTMLLANAICAFGTGVAPVAGTYEKDPITGWRQKPFMSPGTDGHSMPTTTALSGIIGALLGGGGGSLVFASTYGM---TTI---------ATSTIITIAGMIAAGVFLLNCVLPAYVLVGKTEGMTDPKMKKLPKTFVSCLVSSIFIGVFMYVVVI-----MEPTLMIGV-GLAGAIAFIAGIIEDAESDAGSASNPNSQVQLAPQIGHIIRYYDKAIAGEPPQNGLWAAAACTIALVVSWRQYYAVFFAAVVGAAIVCLVQGCFGVFAHLSRIASFNPFKQPLYWDALLTPLPYSMGLAFLTALLLTLLAFITGGLLGNPFAPPLLALIFGISLGSIASGTGDIQYGAERLYQHHIFGSGIQISKMGDIDLKGEYGFRNSVDTPYFCMRLGGTITAFAFGLIIFLDGW-TRLFTFAG-----WTSVILEAIVVIVLFIFLVWLEKFTRNSYGPYPGQ--EDL--
COMPND_2_MOLECULE_N5METHYLTETRAHYDROMETHANOPTERINCOENZYME_M__METHANOSARCINALES_ARCHAEON_EX4572_44_	MTDEIP-EVEKKEIPNIKLYIVAMITGIIGYYILLA---NLAFISIILAWPAIVAGAGGVEHLCRYGLGTGTSSIGYWGTAVGATVVFATIFI-NLYSPFIVIIVGTIIGYIVGLCAERIINMKIPQQAQQSFIITGSAAIFILIVLEVLSG-------VATTELYYTFPVIYIGTALVILHPYNGSLGAGEKQSRTLLLALCEASLITTLFGIIGVLLPN--PALGVLIISLIGLVVFVRWWWKLTKRDTYDVVWSGYPAGVEHMDLIQCNMDPITAMIGIIIGGVIVGICVHFIP-ASAVGAMSASTGIATGPSMLSAGCGLAGLYAAGYSIKL--GLPITVVSGALGSALMIICTMLLANAICAFGTGVAPVAGTYEKDPITGWRQKPFMSPGTDGHSMPTTTALSGIIGALLGGGGGSLVFASTYGM---TTI---------ATSTIITIAGMIAAGVFLLNCVLPAYVLVGKTEGMTDPKMKKLPKTFVSCLVSSIFIGVFMYVVVI-----MEPTLMIGV-GLAGAIAFIAGIIEDAESDAGSASNPNSQVQLAPQIGHIIRYYDKAIAGEPPQNGLWAAAACTIALVVSWRQYYAVFFAAVVGAAIVCLVQGCFGVFAHLSRIASFNPFKQPLYWDALLTPLPYSMGLAFLTALLLTLLAFITGGLLGNPFAPPLLALIFGVSLGSIASGTGDIQYGAERLYQHHIFGSGIQISKMGDIDLKGEYGFRNSVDTPYFCMRLGGTITAFAFGLIIFLDGW-TRLFTFAG-----WTSVILEAIVVIVLFIFLVWLEKFTRNSYGPYPGQ--EDL--
COMPND_2_MOLECULE_N5METHYLTETRAHYDROMETHANOPTERINCOENZYME_M__METHANOSPHAERA_CUNICULI_	M------KLKNDLYSQDLIALVAIVVSLVCVFFTEVP--VGGFFSVLILVVGTIYASNTIRIIGASTITKQGNSIDYLLTACGCISSLAGTSL-DYL-PLFSILVAAFSGYMLVLIMRYILKVDDKIMTKSFISISVSSMICSLGMATFICSSYATDTIYTVVMKSGYTILQIILILLIKQLSYNATKGPNEDQKRTITLAVAYAFLSLIALAIISIPQ----YWIIDLSICIIGCYICIKKFIKFSKHQAASVRYHGFYQGNKSQDK--LKLDDIKLFISILVGSFLVSIGIHFIPIGGTSASTLRTAGVATNAPIVAIVLGMILNLAVLLTIHD--SFIYVLLSGSVVCMLSMSVLMFFSNIVDIYGVGVVPTSGNFKKDPITGYIQEDYLSENSNGHGIPTISYISGLIGSFIFGIGGSLIFYMIYIS-FTTRF----------KFVDGVTSIILSVLLFFVIAIISSFNYGNDNQGFYDKSFKNIKPAILSSVAIAILMAILYIIIV---GGMPKMVSNLGIVIIIGVMAFFAGMFGDLESDV-SSNNPNSRILHAPEHGKLHKLFTRVISSTAILLTTMTTISGTFTQVFMEL-NIPVVVILILAPLITTVLHVIVIATKYMGQMVGNAMYDQPLYIDVLFNNIPTIAAYSYICLFSITFMSYMTIYELKQYLSMPVLTFILGLLLGCVTSIVGDIYSGAEVLYQHRKKGEVIPEDESFDITTKEAEFSRNSIDILYLTSKFSGPASGLCFALIIFLIFWLFILFGS-------HYGIVIGFLVTIAIFIINYVMDVSAHKRFDKNKKE---E---
EURYARCHAEOTA_ARCHAEON_55_53_	MSA-QAGGNGHSEIGAKQTAPLGIIGGLVCMYLVGLNVDTFSFFGGFAAICAAVWGADAVARISQYGLGTGIPSIGILSVGMGIIASLFGLSVSGFAGPLLSFATACGIGFVIGVVANRVIKMRIPTLEQATTEVGGAAALTLTGLSTLIGGSIMFDAITTRVIDNGFVGMVLIIGALAILHPFNACLGPDETRIRTLTLAVVTSSIAMFFCGLGSFATLSFTAAALSTVLGVLIWVVAFKRYFRLVKRDAYAVLGTGMLPEVEEM-MID----PITLILGITLGGVLVCFAVHFIPVGGAPAAMAQTTGIGTGTTMLATGSGLTGLVSAGFMLNAVDQMALVLASGAVGAMLMLDFTMLIANAIYVWGVGVVPASAKVKYDPITKDRQDLYVSQGTEGHGMPTVCFVSGTLGALFGGVGGSLVYWMLYHV-------------------DPAMSGIFAIGIFLVNSVIASYNIGGTIEGFHDPKFKRLPKAVVASLVATFLCALIAIYVV--PGGLMDILLEMGLVAIMGAAATVAGAAEDLESDIGSQSNPNSQVQLAPQMGKPHRIFNKAISGEPPAYGLWCSSGAVVTSVLLGA-NVSPLMAIAVGALMGSIALGLFAITPYLGRSASQRRYKQPIYLDVIRNHLFGIMGHGYIAIFCILIISYIMHVLLAHPFPIPLLALIWGITVGAIASSTGDVHYGSEREFQNYEFGSGLNAANSGDIVRRAEAGLRSSIDNAWFCAKYGGPATGLTFGLTVFIDNWRTTLLHPTAGL--GWYAVALGVGVVVLTILLNRLIELHARNTFGPYKQDNT-EAAA
EURYARCHAEOTA_ARCHAEON_ADURBBIN009_	MSVKIEV--GAGGIPHNQILIYGLVGSIVLIYLTYL-TQYFAFFGGLAAVVALLWGTDTIKHLCSYGLGTGVPSAGMIALGSGVIAALVG----GIFAPIVAVIVAAIIGAVAGLLANHVVRMDIPVMVVSLTELAIVGAITVLGLAAMVGGTFNFQSYEASVIGGSIIAVIFMLAAIAIQHSFNACLGPGEKQDRTLMLAAECGFLSMIPVAIMSFAFIAFIPALISLVVSIVGWIYTYAQYIVLSKRDAYAWLDAQPILEPKGGAMLG-GIQPLIALVGIIIGGVLIGFGVHFVPVGGAPAAMGQAPGIATGVAMLAAGAGLAGLFGGAWAV--LG-IPVALAGGAIGGGLLMAITCTMVNVVYVFGMGIPAASGKVDKDPITGDTFSGYKSQGTEGHGLPFVSWVGGVIGGALGGLGGTLIYIELLEV-YQAQLTILNATVEQIAPVAISLAGVFAVGMFLMNAVLAAYNITGTIEGPHDPKFKRFPRAVIAAAAASAVAGIFAILLGV----FMEEVFGIGITALAGALATVAGAAEDTESDIGSQGDPNSQVQLAPQMGYIHRIFNKAIAGEPPAYGLWVALGAGLAWAFMAM-QINPILAIVLGSALAVFVQGVYATTAYLGRTASLAKFGQPVYIDILKSMTTVTMAHAFVAIFTTVAMCHLIISALGHPFPLPLLGLVWGIALGAAGSATGNPFYGKERQYQEQKFGAGVPISASGNIVRYAEAGQRNSLDNGFFSAKLGGPASGVCFGLIVFFELWRTVVFEP---LVNGWGAVIVGIVVILVFAIIDRYIEVWARKTFGPYT--APEEASS
EURYARCHAEOTA_ARCHAEON_ADURBBIN165_	MSVKMEA--SAGKLSENTLMIYGIVVALVGTYLTYL-IAVFSFFGGIGAIAALWWGSDTIKHLCSYGLGTGVPSAGMVAFGAGAIAMIAG----GLASPIVTLVLAAIIGAVIGYCANNIINMNIPVMIFSLMKLSIVGALTMLGFAAMCTGTFMFPEFASSLIGGAALTVIFFLGAIALQHPFNACLGPNESQDRTLMLAIEVGFLSMFVVAVMSYAFLDIISATVGVVVSLIGWVYSYKQYIALSKRDAYAWLDAKPIMEVGGNEMLGEGINPIIPLIGIIIGGAFVGFGVHFVPVGGAPAAMGQAPGIATGVAMLAAGAGLAGLFGGAWAFE-TGDFAIAVAGGAVGGGLMMSITCMMVNATYVFAMGIPAASGKVAKDPITGDTFPEYKSQGTEGHGLPFISFFGGVIGGIVTGLGGTLIYLALLGI-YETGLVIMQAEPAAIQPLAISLAGIFAIGFFLVNAVLAAYNITGTIEGPHDPKFKRVPRAIIGCAVASAFCGFISMLIVLN--GMMEEVLGIGITALAGAFATVAGAAEDTESDIGSQGDPNSQVQLAPQMGYIHRIFNKAISGEPPAYGAWCAIGAGVAWALMQV-NFNPALAIILGSVIAVFVQGVYCTSGYLGRTASLAKFQQPVYIDIIKSLLSVTMAHAFVAIFCTVAMCHLMATALHHPFALPLLGLVWGIALGAAGSATGNPFYGKERQYQNQKFGAGVPISASGNIVRYAEAGQRSSLDNGWFTTKFAGPASGICFGLIVFLELWRTVLFEK---MVAGWGAIIVGVILILIFTFIDRWIEVWGRKTYGPYT--AAEEASS
EURYARCHAEOTA_ARCHAEON_ADURBBIN294_	MTAKMEA--SAGAISENTLMIYGIVVALVGTYLTYL-MAVFSFFGGIGAIAAIWWGSDTIKHLCSYGLGTGVPSAGMVAFGAGAIAMIAG----GIASPIVTLILAAIIGAVIGYIANNVINMNIPVMIFSLMKLSIVGALTMLGFAAMCTGTFMFPEFAGSLIGGSALAVIFFLGAMALQHPFNACLGPNESQDRTLMLAIEVGFLSMFVVAVISYAFLDMMAATVGLIISLIGWIYTYKQYIALSKRDAYAWLDAKPIIEVGGHEMLGEGINPIVPLIGIIIGGALIGFGVHFVPVGGAPAAMGQAPGIATGVAMLAAGAGLAGLFGGAWAYE-TGDFAVAVAGGAVGGGLMMAITCLMVNATYVFAMGIPAASGKIAKDPITGDTFPEYKSQGTEGHGLPFISFFGGVVGGFIAGLGGTLIYIELLDV-YHTGLAIMQANPEAIEPLAVSLAGIFAIGFFLVNAVLAAYNITGTIEGPHDPKFKRVPRAIIGCAVASAFCGLISMLIVLN--GMMEEVLGIGITALAGAFATVAGAAEDTESDIGSQGDPNSQVQLAPQMGYIHRIFNKAISGEPPAYGAWCAIGAGVAWALMQI-NYNPALAIILGSVIAVFVQGIYCTSGYLGRIASLAKFQQPVYIDIIKSLLSVTMAHAFVAIFCTVAMCYLMASALHHPFALPLLGLVWGIALGAAGSATGNPFYGKERQYQNQKYGAGVPISASGNIVRYAEAGQRSSLDNGWFTTKFAGPASGICFGLIVFLELWRTVLFEK---MMGGWGAIIMGVVLILVFTFIDRWVEVWGRKTYGPYT---TEEASS
METHANIMICROCOCCUS_BLATTICOLA_	MNPTGSR--SEQKTKEDKFFLLGLLISLLTIYAAVL-GPIVSFTAGVGMVFAIIWAADAVRKISKYGLGTGVPSVGMFGIGLACIISIFAVSV----APMIGVVLALVIGWISGKLINKILGMNIPSMEKRIAEITAGCTLAMIASFIVIAGTLESTIVFSSYILTGISALGFIGIAVAVFHAYNANLGPDEAQDRTKMLTVLDALLLLLILGIAAFFMSGATGAGITIFMSIAFILISFYKFWTYVKRDAWQITETGLLPSEEDLNM----MNILIASLLITLGGVLITISVHLIPVGGAPAAMAQATGVGTGTTQLAAGAGLTGLLVAVSVHLL--DVLLSIILGGIGSAIMISIVMLISNIGYIYGIGIPLASGKAVRDPMTKDRQDIYVSKGTEGHGIPTAAFLSGIVGGIIGGIGGSLIYSVIYTV-SQTDF---------STPAALTISILLSISIYFINAVIASYNIGGTIEGYYDPKFKKLPKAIIVSAVMTFICGIMSLIVIQQ-GGLMDPLIGMGVLALVGAVAAIAGYTEDLESVVGSQSNPNSQVQLAPQMKYPHRLFNKAISGEPLSNGLAAVIGAVIAVSLESFYDLSIITVIVIGSVAAMMIHMILATTSFFGRISSQSRFKQPIYLDVFKTNLPVIAAYAFMTTACILIICYLMTSYLEIWIPIPLLALILGITVGSIGSSVGDIQYGAERLYQNLEFGSGINAAYSGNIVRKAESGIRSGVDNSWFSSKFGGPTTGIAFAAVLFMTSWITVLFNPEWGNAVGWIGLIAGVLFILATILINRFLEKSARRNFGPYREEKT-EIVE
METHANOBACTERIACEAE_ARCHAEON_	MSVAAG-GGGESSINPIQILALGLIGGLILLYLVPF-PTIGPLFGALGAVLAIIWGADAIARVASYGLGTGVPSIGYMSLAIGIIGSLAGIAGAELLGPIFGVVLAMIVGAVVALVGTKIIKMKIPIMVRCTVELSGAAAISILGFSAAIAGSLSMADILTTVVTTGFIGVLFILNTMAIQHPFNACLGPQEDRVRTLKLAAATGFISMAIVGIMGIGY-SDIWWV-TAIIGAIAWFISISAFIQSSVEDAASVAWTGWWPEEE--M-----MDPLLLIGAVTIGGVLIGGGVHFLPVGGAPAAIATATGVGTGTAMLAAGSAMTGLITAAAATGS--PLELVLLAGAAGSALMIAITMLVGNWVYVWGVGTVPVSAKVTKDPITGLEQEKYVTPGTEGHGIPTVCYVSGVIGGLLGGIGGGLIYYFLYNGG-ISAF--AASGGSI-SAAAAMTAGIFALAVFFVNSVIASYNIGGTIEGFHDPKFKRLPRGALGCIVASIVIGIVGVLLLQ--GGIMDAIAGLGVAALMGAAATIAGAAEDLESDVGSQSNPNSQVQLAPQMGNLHRMVNKAVSGEPVAYGTWAGIAGAVAFVLMGSLHLPVILSIAGGAAIAALVHATYTTTSHLGRIVSQSQFNQPVFLDVLTTHLGPIAGHGFIVTFSIVGLSYLMTLPIGHPFALPFLAVLWGITIGAIGSSTGDVHYGAEREYQQYPFGGGIPVAIHGDITRKAELGARNSIDVVHFCAKYGGPVTGFAFGLIVFFSFWATVVGGIAGALTVG-TGIL--FVIVILLIIINNRLEVFARNKYGPYKE--------
METHANOBACTERIACEAE_ARCHAEON_41_258_	MTVAAG-GPTAAAIPESRLLILGIIGGLVGIYLYSV-PVIGTLLACLGAVCAIVWGADAIRRVASYGLGTGVPSIGYMSVAIGIVGLVAGIATPSMTIPILGLILAMILGAIVGFLGRKVLKMKIPVLTRCTAEISGAAALSVLGFIIALSGNYTMKPVVSSVIATGFIALLFILNTMAIQHPFNACLGPNENQRRTLKLAAACGFLSMTVIGLLSLKT-NPVWWL-IVLVGGIGWLITFRAFIGATFEDAASVKWTGLWPKEEEFE-----MDPLTLIGAITVGGILVGGGVHFVPVGGAPAAMATATGVGTGTAMLAAGAGMTGLITAAAMTGQ--NPVLILAAGAVGAMLMLGITMLSSNLVYVFGVGTVPVSAKVDQDPITRLEQKDYVTPGTEGHGLPTVCFVSGLIGAAFGGIGGGLVYWALQQA----SY---------GMIGASTIAGIFAVGVFFINAVIASYNIGGTIEGFHDPKFKRIGRGIVACLVASLVAGIFSTLLI---GGFMD-FVSLGVVALMSAAATIAGAAEDLESDVGSQSNPNSQVQLAPQVGHLHRIVNKAISGEPVAYGLWAGIAGSVAYVLIGA-HIPVIIAIALGAVVAAMVHATYAVTAHMGRIASQSQFNQPLFLDILVEHLGPIAGHGFLVTFGIVGLSYLMTLPLGHPFPLPLLAVLWGITIGAIGSSTGDVHYGAEREYQHYPFGGGVPVANHGDITTKAELGARNSMDVVNFCAKYGGPVTGFCFGLIVFFSFWTTIVFGIQG-------GIIVGLIIVLLLIILNNRIEMFARKNYGPYKEKE--E---
METHANOBACTERIALES_ARCHAEON_	-------------MPESRLLILGIIGGLVGIYLYSV-PVIGTLLACLGAVCAIVWGADAIRRVASYGLGTGVPSIGYMSVAIGIVGLVAGIATPSMTIPILGLILAMILGAIVGFLGRKVLKMKIPVLTRCTAEISG---------------------------------------------------------------------------------------------------------------------------------------MDPLTLIGAITVGGILVGGGVHFVPVGGAPAAMATATGVGTGTAMLAAGAGMTGLITAAAMTGQ--NPVLILAAGAVGAMLMLGITMLSSNLVYVFGVGTVPVSAKVDQDPITRLEQKDYVTPGTEGHGLPTVCFVSGLIGAAFGGIGGGLVYWALQQA----SY---------GMIGASTIAGIFAVGVFFINAVIASYNIGGTIEGFHDPKFKRIGRGIVACLVASLVAGIFSTLLI---GGFMD-FVSLGVVALMSAAATIAGAAEDLESDVGSQSNPNSQVQLAPQVGHLHRIVNKAISGEPVAYGLWAGIAGSVAYVLIGA-HIPVIIAIALGAVVAAMVHATYAVTAHMGRIASQSQFNQPLFLDILVEHLGPIAGHGFLVTFGIVGLSYLMTLPLGHPFPLPLLAVLWGITIGAIGSSTGDVHYGAEREYQHYPFGGGVPVANHGDITTKAELGARNSMDVVNFCAKYGGPVTGFCFGLIVFFSFWTTIVFGIQG-------GIIVGLIIVLLLIILNNRIEMFARKNYGPYKEKE--E---
METHANOBACTERIUM_BRYANTII_	MSAAGG-GPAGADVSASKTIALGVIGGLVGIYLAPFLPVFGALTASLGAVAAIIWGADAIRRVASYGLGTGVPSIGYMSLAIGIIGSLAGIAGVALAGPVLGFVIAMIVGAIVALVARKIVKMKIPVLVPCTTEIAGASALSVIGFSVAIAGSLSMAVIQTSVISTGFIALLFILNTMAVQHPFNACLGPNEKQTRTLKLAASTGFISMAVVGLIALLA-SGNSWVAVPIIGTLAWLVSVKAFIDASTEDAASVAWSGM-PKEEE-L-----MDPLFLIGAVTAGGLLIGGGVHFIPVGGAPAAMATATGVGTGTAMLAAGGGMTGLITAAAMTGQ--SLPLILAAGAIGSGLMLGITMLAGNFIYVWGVGCVPSSAKVDVDPITKMEQSKYVTPGTEGHGIPTVCFVSGIIGGLLGGIGGGLIYYALYNA---TAY--AVPAGSTFSLAAATLAGIFALGTFFINAVVASYNIGGTIEGFHDPKFKRLPRGALACIIVSLVVGIVGALLVQG-GGLMDPITGLGVVALMGAAATIAGAAEDLESDIGSMSNPNSQVQLAPQMGNVHRLFNKAVSGEPVLWGTMVGIAGSLAYVLMATIHLPVIMAIAAGAATTALVHAVYSTTSYLGRIVGQSQFNQPVYLDVITSHLGPIAGHGFIVTFLIVGLSYLMTLPIGHPFPLPLLAVLWGITIGAIGSSTGDVHYGAEREYQQYPFGGGIPVAIHGDVTRKSELGPRNSMDVVYFCSKYGGPVTGFAFGLIVFLSFWITIVFGVLG-------GVIAGIVIILLLIIINNRVEVFARSKYGPYERD-------
METHANOBACTERIUM_CONGOLENSE_	MSVGGS-GAAESGISPTKTLALGVVGGLLGIYATPI-PVLGPLFAALGAVCAIVWGADAIRRVASYGLGTGVPSIGYMSLSIGIIGAVAGLAGATILGPLFGFVIAMVLGAIVALIAKKVIKMKIPILVRCTIELSGAAALSIFGFSAAIAGSYSMSAILASVISTGFIGLLFIFNTMAIQHPFNACLGPNENQIRTLKLASATGFMAMAIVGLLGIGT-SSAWWV-ISVIGAIAWFISIRAFLQASMNEAASVKWTGLWPKEEE-Q-----MDPLLLIGAMTVGGVLIGGGVHFIPVGGAPAAIATATGVGTGTAMLAAGSGMTGLIAAAAMTGQ--PLWLILASGAVGSMLMIGITMLIGNLIYVWGVGCVPTSAKVEIDPITKYEQEKYITPGTEGHGVPTVCFVSGIIGGALGGIGGGLVYWALN---------SALTAAGLSSLGAATVAGIFAVGTFFVNAVVASYNIGGTIEGFHDPKFKRLPRGVLACLLASLVIGIFSVLLIK--GGFMDPITGLGVVALMGAAATIAGAAEDLESDVGSMSNPNSQVQLAPQMGHLHRFFNKAISGEPVQMGVLAGIAGSVAFVLMGTIGLPVIMSIAAGGFIAALVHAAYATTSYLGRIVSESQFNQPVYLDVITSHLGPIAAHGFITTFCIVGMSYMMTLNVNHPFPLPLLAVLWGITIGAIGSSTGDVHYGAEREYQTYPFGGGIPVAIHGDITTKAELGARNSMDVVNFCAKYGGPLTGFCFGAIVFFSFWTTIVFGAAG-------GVVASIVIILLLIILNNRIEVFARTKYGPYKE--------
METHANOBACTERIUM_FORMICICUM_	MSVAGG-SGGESSVDPKMTAGIGIIGGLVGIYLTPI-PVIGPLLAALGAVCAIVWGADAIARVASYGLGTGVPSIGYMSLAVGVIGALAGLAGGTILAPLLGVVISVILGGVIALIAKKIVGMKIPVLVTGTMELTGAAAISVLGFSAAIAGSYAMAPILKSVVVTGFIGLLFILNTMAIQHPFNACLGPQEDRARTLKLAGSTGFMAMTIVGLLGMGT-SKAWWV-IAIIGALAWFITFRMFLQASKDDAASVAWSGMWPKEEE-H-----MDPLLMIGAVSVAGVLIGGGVHFLPVGGAPAAIATATGVGTGTAMLAAGSAMTGLITAAAMTGS--PLWLILAGGAVGSMLMIGITMLVGNWVYVWGVGTVPASAKVETDPITKYNQEKYVTPGTEGHGIPTVCFISGILGGLLGGIGGGLAYWAIYES---PAY-APLVSGQT-SIAAAMVAGVFALGLFFVNSVIASYNIGGTIEGFHDPKFKRLPKGIVACLLASIVTGLIGVLLLK--GGFMDPIAGLGVVALMGAAATIAGAAEDLESDVGSQSNPNSQVQLAPQMGNLHRMINKAVSGEPVAFGTWAGIAGSVAFVLMGSLQLPVIMSIAGGAAIAALVHTVFATTSHLGRIVSQSQFNQPLFLDVVTSHLGPIAGHGFIVSFCIVGLSYLMTLSLAHPFALPFLAVLWGITIGAIGSSTGDVHYGAEREYQQYPFGGGIPVAIHGDITRNAELGARNSIDVVYFCAKFGGPVTGFAFGLIVFLSFWTTIVFGAAG-------GVIAGIVIVLLLIYINNRIEVFARNKYGPYKE--------
METHANOBACTERIUM_LACUS_STRAIN_AL21_	MSAAGG-GEASVAIAPSKTIALGVIGGLVGIYATPF-PVLGPLLASLGAVCAIVWGADAIRRVASYGLGTGVPSIGYMSLAIGIIGVLAGLSGATLISPLFAFAIAMILGGVVAIIGKKVVGMKIPILVQCTIELSGAAALSVLGFSAAIAGSYAMPAILASVVSTGFIGLLFILNTMAIQHPFNACLGPNEDQTRTLKLAATTAFMSMAIIGLLGIGS-HSSWWV-ISVVGALGWFISMRAFLTDSLESAASVKWSGLWPKEDE-Q-----MDPLLLIGAISVGGLLIGGGVHFIPVGGAPAAIATATGVGTGTAMLAAGGGMTGLIAAAAMTGQ--PLWLILASGAIGSMLMIGITMLVGNFIYVWGVGCVPASAKVEYDPITKYEQSKYVTSGTEGHGIPTVCFVSGIIGGALGGIGGGLIYWALYEG---PGYLSALLGGGV-SLTAATVAAIFAIGVFFINAVVASYNIGGTIEGFHDPKFKRIPRGALACLIVSIVTGLIAVLLLK--GGFMDPITGLGIVALMGAAATIAGAAEDLESDVGSMSNPNSQVQLAPQMGHLHRMFNKAISGEPVQMGTLAGIAGSVAFVLMSSVHLPVIMSIAAGGFIAALFHSAFATTSYLGRIVGQSQFDQPVFMDVITGHLGPIAAHGFIVTFCIVGLSYLMTLPVNHPFPLPLLAVLWGITIGAIGSSTGDVHYGAEREYQTYPFGGGIPVAIHGDITTMSELGPRNSIDVVHFCAKYGGPVTGFCFGLIVFFSFWTTVVFGPTG-------GVIAGLVIVLAIIILNNRIELFARNQYGPYKE--------
METHANOBACTERIUM_SP_	MSVAAG-GPAGAAISPGKLMALGIVGGLVGIYAAPL-PVLGPLVSALGAVCAIVWGADAIRRVASYGLGTGVPSIGYMSLAIGIVGAIGGLAGADLPIPVLALIIAMVLGTIVALIGKKIVKMKIPILEQCTAELSGAAVLSVLGFSAAIAGTYSMQAILTSVIATGYIALLFILNTMAIQHPFNACLGPNENQVRTLKLAASTGFLSMAIIGLLAIGF-SSAWWV-ISIIGALAWFIAIRSYITASLEEAASVKWAGLWPK-EE-Q-----MDPLTLIGAITVGGVLIGGGVHFVPVGGAPAAIATATGVGTGTAMLAAGAGLTGLITAAAMTGQ--SPIMIMAAGAVGAMLMIGITMLVGNLIYVYGVGCVPASAKVNVDPITKLNQEKYVTPGTEGHGVPTVCYISGLIGAALGGIGGGLIYWGLYEA----AF----------FIGAIELAAILAVGIFFINAVIASYNIGGTIEGFHDPKFKRIGRGVIACLIASVVIGAISLLLTN--GGFMDPITGLGVVALMGAAATIAGAAEDLESDVGSQSNPNSQVQLAPQMGHLHRMINKAVSGEPVAYGAWCGIAGSVTFVMIGALNLPVIMALAVGAFIAALVHTIYSATSHMGRIVSQSQFNQPLFMDVLVQSLGPIAGHGFITTFCIVGLSYLMISALAHPFPLPLLAVLWGITIGAIGSSTGDVHYGAEREYQQYPFGGGVPVAIHGDIVTKAEMGARNSIDVVNFCAKYGGPLTGFAFGAVVFFSFWITIVFGLTG-------GIIAGLIIVLILIILNNRVEMFARTNYGPYKD--------
METHANOBACTERIUM_SP_A39_	MSAAGG-GPAGADVSASKTIALGVIGGLVGIYLAPFLPVFGALTASLGAVAAIIWGADAIRRVASYGLGTGVPSIGYMSLAIGIIGSLAGIAGVALAGPVLGFVIAMIVGAIVALVARKIVKMKIPVLVPCTTEIAGASALSVIGFSVAIAGSLSMAVIQTSVISTGFIALLFILNTMAVQHPFNACLGPNEKQTRTLKLAASTGFISMAVVGLIALLA-SGNSWVAVPIIGTLAWLVSVKAFIDASTEDAASVAWSGM-PKEEE-L-----MDPLFLIGAVTAGGLLIGGGVHFIPVGGAPAAMATATGVGTGTAMLAAGGGMTGLITAAAMTGQ--SLPLILAAGAIGSGLMLGITMLAGNFIYVWGVGCVPSSAKVDVDPITKMEQSKYVTPGTEGHGIPTVCFVSGIIGGLLGGIGGGLIYYALYNA---TAY--AVPAGSTFSLAAATLAGIFALGTFFINAVVASYNIGGTIEGFHDPKFKRLPRGALACIIVSLVVGIVGALLVQG-GGLMDPITGLGVVALMGAAATIAGAAEDLESDIGSMSNPNSQVQLAPQMGNVHRLFNKAVSGEPVLWGTMVGIAGSLAYVLMATIHLPVIMAIAAGAATTALVHAVYSTTSYLGRIVGQSQFNQPVYLDVITSHLGPIAGHGFIVTFLIVGLSYLMTLPIGHPFPLPLLAVLWGITIGAIGSSTGDVHYGAEREYQQYPFGGGIPVAIHGDVTRKSELGPRNSMDVVYFCSKYGGPVTGFAFGLIVFLSFWITIVFGVLG-------GVIAGIVIILLLIIINNRVEVFARSKYGPYERD-------
METHANOBACTERIUM_SP_BAMETB5_	MSVAGG-GGGESSVNPKMTAGIGIIGGLVGIYLTPI-PVIGPLLAALGAVCAIVWGADAIARVASYGLGTGVPSIGYMSLAVGVIGSLAGLAGGTILAPLLGVVLAVILGGVIAIIAKKIVGMKIPVLVTGTMELTGAAAISVLGFSAAIAGSYAMAPILKSVVVTGFIGLLFILNTMAIQHPFNACLGPQEDRARTLKLAGSTGFMAMTIVGLLGMGT-SKAWWV-IAIIGALAWFITFRMFLQASKDDAASVAWSGMWPKEEE-H-----MDPLLMIGAVSVAGVLIGGGVHFLPVGGAPAAIATATGVGTGTAMLAAGSAMTGLITAAAMTGS--PLWLILAGGAVGSMLMIGITMLVGNWVYVWGVGTVPASAKVDTDPITKYNQEKYVTPGTEGHGIPTVCYISGIIGGLLGGIGGGLAYWAIYES---PAY-APLVSGQT-SIAAAMVAGVFALGLFFVNSVIASYNIGGTIEGFHDPKFKRLPKGIVACLLASIVTGLIGVLLLK--GGFMDPIAGLGVVALMGAAATIAGAAEDLESDVGSQSNPNSQVQLAPQMGNLHRMINKAVSGEPVAFGTWAGIAGSVAFVLMGSLQLPVIMSIAGGAAIAALVHTVFATTSHLGRIVSQSQFNQPLFLDVVTSHLGPIAGHGFIVSFCIVGLSYLMTLSLAHPFALPFLAVLWGITIGAIGSSTGDVHYGAEREYQQYPFGGGIPVAIHGDITRKAELGARNSIDVVYFCAKFGGPVTGFAFGLIVFLSFWTTIVFGAAG-------GVIAGIVIVLLLIYINNRIEVFARNKYGPYKE--------
METHANOBACTERIUM_SP_BRMETB2_	MSVAAG-GPSGGAISAGKLMVLGIVGGLVGIYVTPY-AVLGPLIASLGAVCAIVWGADAIRRVASYGLGTGVPSIGYMSLAIGIVGAIAGLAGATILGPLFGFVLAMILGAVVAFLGKTVVKMKIPILVRCTTELSGAAALSVLAFSAAIAGSYDLTLILAAVVDTGFIAILFILNTMAIQHPFNACLGPNENQIRTLKLAASTGFMAMTVVGLLSIIF-NPTWWV-VAVIGALAWFISFRSFLQASLDEAASVEWTGI-PKEDE-L-----MDPLLLIGAITAGGVLIGGGVHFIPVGGAPAAIATATGVGTGTAMLAAGSGLTGLITAAAMTGQ--PTWLILAAGAVGSMLMIGITMLIGNLVYVYGVGVVPVSAKVTVDPITKLEQEKFVTPGTEGHGLPTVCYISGLIGGALGGIGGGLIYWALYES----SY---------GLMGAATVGAIFAVGIFFINAVIASYNIGGTIEGFHDPKFKRIPRGVLACLVASLVAGIFAVLLTQ--GGFMD-ITGLGIVALMGAAATIAGAAEDLESDVGSQSNPNSQVQLAPQMGKLHRFTNKAVSGEPVAYGTWVGIAGGITTVLMMA-NVSIIMALAAGAFIAALVHGVFATTSHLGRIVSQSQFNQPLYLDVIVTHLGPIVGHGFIVSFAIVGLSYLMN---GHPFPLPLLAVLWGITIGAIGSSTGDVHYGAEREYQHLPFGGGIPVASHGDITRKAELGSRNSIDIVNFCAKFGGPLTGLAFGLIVFLSFWTTIVFGNFW-------GIIAGLVIVILLIIMNSRIESFARNTYGPYKE--------
METHANOBACTERIUM_SP_MADDINGLEY_MBC34_	MSVAGG-GGGESAVDPKMTAGIGIVGGLIGIYLTPI-PVLGPLLAALGAVCAIIWGADAIARVASYGLGTGVPSIGYMSLAVGVIGTLAGLAGGTMLAPLLGVVLAVILGGVIALIAKKIIGMKIPVLVTGTMELTAAAAISVLGFSAAIAGSYAIAPILKSVVATGFIGLLFILNTMAIQHPFNACLGPQEDRTRTLKLAGATGFMAMAIVGILGMGS-SKAWWV-IAIIGALAWFISMRMFLQASKDDAASVAWSGMWPKEEE-H-----MDPLLMIGAVTAAGILIGGGVHFIPVGGAPAAIATATGVGTGTAMLAAGSGMTGLITAAAMTGQ--PLWLILASGAVGSMLMIGVTMLVGNWVYVWGVGTVPVSAKVDTDPITKYPQEKYVTPGTEGHGIPTVCFVSGIIGGLLGGIGGGLAYWAVYES---PAY-APLIAGNT-SIAAAMVAGIFALGLFFVNAVLASYNIGGTIEGFHDPKFKRIPKGIVACLLASLVTGLIGVLLLK--GGFMDPIAGLGVVALMGAAATIAGAAEDLESDVGSMSNPNSQVQLAPQMGNLHRMFNKAISGEPVQMGAWAGIAGSVAFVLMGSLNLPVIMSIAGGAAIAALVHAAFATTSHLGRIVSQSQFNQPLFLDVITQHLGPITGHGFIVTFCIVGLSYLMTLSLAHPFALPFLAVLWGITIGAIGSSTGDVHYGAEREYQQYPFGGGIPVAIHGDITRNSELGARNSIDVVYFCAKFGGPVTGFAFGLIVFLSFWTTIVFGAAG-------GVVAGLVIVLLLIYINNRIEVFARTKYGPYKE--------
METHANOBACTERIUM_SP_MZA1_	MSVAGG-GGGESAIDPKMTAGIGIIGGLIGIYATPI-PVLGPLLAALGAVCAIVWGADAIARVASYGLGTGVPSIGYMSLAVGVIGTLAGLAGGTMIAPLLGVVLSVILGGVIALIAKKIIGMKIPVLVTGTMELTAAAALSILGFSAAIAGSYAMAPILKSVVATGFIGLLFIMNTMAIQHPFNACLGPQEDRTRTLKLAASTGFISMAIVGLLGMGS-SKAWWV-IAIIGALAWFISLRMFLQASKDDAASVAWSGMWPKEEE-H-----MDPLIMIGAVTVAGALIGGGVHFLPVGGAPAAIATATGVGTGTAMLAAGSAMTGLITAAAMTGS--PLWLILAGGAVGSMLMIGVTMMVGNWVYVWGVGTVPASAKVTTDPITKFNQEKYVTPGTEGHGIPTVCFVSGIIGGLLGGIGGGLAYWAVYES---PAY-APLVSGQT-SIAAAMVAGVFALGLFFVNSVIASYNIGGTIEGFHDPKFKRLPKGVVACLIASIVTGLIGVLLLK--GGFMDPIAGLGVVALMGAAATIAGAAEDLESDVGSQSNPNSQVQLAPQMGNLHRMINKAVSGEPVAFGTWAGIAGSVAFVLMGSLQLPVIMSIAGGAAIAALVHTVYATTSHLGRIVSQSQFNQPLFLDVVTSHLGPIAGHGFIVSFCIVGLSYLMTLSLAHPFALPFLAVLWGITIGAIGSSTGDVHYGAEREYQQYPFGGGIPVAIHGDITRNAELGARNSIDVVYFCAKFGGPVTGFAFGLIVFLSFWTTIVFGAAG-------GVVAGLVIVLLLIYINNRIEVFARNKYGPYRE--------
METHANOBACTERIUM_SP_PTAU1BIN097_	MSVAAG-GGGESSINPIQILALGLIGGLILLYLVPF-PTIGPLFGALGAVLAIIWGADAIARVASYGLGTGVPSIGYMSLAIGIIGSLAGIAGAELLGPIFGVVLAMIVGAVVALVGTKIIKMKIPIMVRCTVELSGAAAISILGFSAAIAGSLSMADILTTVVTTGFIGVLFILNTMAIQHPFNACLGPQEDRVRTLKLAAATGFISMAIVGIMGIGY-SDIWWV-TAIIGAIAWFISISAFIQSSVEDAASVAWTGWWPEEE--M-----MDPLLLIGAVTIGGVLIGGGVHFLPVGGAPAAIATATGVGTGTAMLAAGSAMTGLITAAAATGS--PLELVLLAGAAGSALMIAITMLVGNWVYVWGVGTVPVSAKVTKDPITGLEQEKYVTPGTEGHGIPTVCYVSGVIGGLLGGIGGGLIYYFLYNGG-ISAF--AASGGSI-SAAAAMTAGIFALAVFFVNSVIASYNIGGTIEGFHDPKFKRLPRGALGCIVASIVIGIVGVLLLQ--GGIMDAIAGLGVAALMGAAATIAGAAEDLESDVGSQSNPNSQVQLAPQMGNLHRMVNKAVSGEPVAYGTWAGIAGAVAFVLMGSLHLPVILSIAGGAAIAALVHATYTTTSHLGRIVSQSQFNQPVFLDVLTTHLGPIAGHGFIVTFSIVGLSYLMTLPIGHPFALPFLAVLWGITIGAIGSSTGDVHYGAEREYQQYPFGGGIPVAIHGDITRKAELGARNSIDVVHFCAKYGGPVTGFAFGLIVFFSFWATVVGGIAGALTVG-TGIL--FVIVILLIIINNRLEVFARNKYGPYKE--------
METHANOBACTERIUM_SUBTERRANEUM_	MSVAGG-GGGESAIDPKMTAGIGIIGGLIGIYATPI-PVLGPLLAALGAVCAIVWGADAIARVASYGLGTGVPSIGYMSLAVGVIGTLAGLAGGTMIAPLLGVVLSVILGGVIALIAKKIIGMKIPVLVTGTMELTAAAALSILGFSAAIAGSYAMAPILKSVVATGFIGLLFIMNTMAIQHPFNACLGPQEDRTRTLKLAASTGFISMAIVGLLGMGS-SKAWWV-IAIIGALAWFISLRMFLQASKDDAASVAWSGMWPKEEE-H-----MDPLIMIGAVTVAGALIGGGVHFLPVGGAPAAIATATGVGTGTAMLAAGSAMTGLITAAAMTGS--PLWLILAGGAVGSMLMIGVTMMVGNWVYVWGVGTVPASAKVTTDPITKFNQEKYVTPGTEGHGIPTVCFVSGIIGGLLGGIGGGLAYWAVYES---PAY-APLVSGQT-SIAAAMVAGVFALGLFFVNSVIASYNIGGTIEGFHDPKFKRLPKGVVACLIASIVTGLIGVLLLK--GGFMDPIAGLGVVALMGAAATIAGAAEDLESDVGSQSNPNSQVQLAPQMGNLHRMINKAVSGEPVAFGTWAGIAGSVAFVLMGSLQLPVIMSIAGGAAIAALVHTVYATTSHLGRIVSQSQFNQPLFLDVVTSHLGPIAGHGFIVSFCIVGLSYLMTLSLAHPFALPFLAVLWGITIGAIGSSTGDVHYGAEREYQQYPFGGGIPVAIHGDITRNAELGARNSIDVVYFCAKFGGPVTGFAFGLIVFLSFWTTIVFGAAG-------GVVAGLVIVLLLIYINNRIEVFARNKYGPYRE--------
METHANOBREVIBACTER_ARBORIPHILUS_	MSAAGG-GPSGGAIGAEKLLLLGIVGGLVGIYLVQF-PVFGPVLAALGGVCAIVWGADAIRRVASYGLGTGVPSIGYMSLSIGIIGALAGIALVGILGPIIALILSMVLGLIIGVIAKKIVGMKIPVLERCTAEISGAAGLSVLAFSATLAGTYNIDGILTSVVAPGFIALFFIMNTMAIQHPFNACLGPNENQVRTLKLAASTAFLAMFITGILTIINMGIPVWVAVIIVAAIGWIISIRAYIKASFNEAASVKWSGLWPKVEE-Q-----MDPISLILFITVGGILIGGGVHFIPVGGAPAAMATATGVGTGTAMLAAGAGLTGLITAAAMTGQ--AWYIIAIAGAVGAMMMIGITMLIANIIYIFGVGVVPSSAKVEVDPITGRNQEKYVTSGTEGHGIPTVCFVSGIIGGLLGGAGGGLVYYGINIA----SF-------VTDPAITAGLAAILAVGVFFINSVIASYNIGGTIEGFHDPKFKRIGTGILACAIASIIMSVFAIIL-T--GGAMDP-ITLGVVALMGAAATIAGTSEDLESDVGSMSNPNSQVQLAPQMGHLHRFINKAVSGEPVAYGAWCGIAGSIAFVLIS-FNLMPIVGIAIGATIAALVHVVYSVTAHMGRIVSQSQFEQPLFMDALTQALGPIAGHGFITTFCIVSISYLMTIPLLHVFPLPLLAVLWGITIGAIGSSTGDVAYGAEREYQQYPFGGGIPVAIHGDIVTKSELGARNSIDTVNFCAKFGGPLTGFCFGTIVFLSFWITVVFGLIG-------GLVAGLIIVILLIIMNERLESFARTRYGPYKED-------
METHANOBREVIBACTER_CURVATUS_	MSAAGG-GPSEADISPEVLLALGVIGGLLGIYLSDINGVIAPVLGSLGAVCAIIWGADAIRRVASYGLGTGVPSIGYMSLALGIIGALVGVALATIIGPVLGLVAGLILGAVVGIVAKVIVKMKIAVLIRCTAEISGAAALAVLGFSSAIAGGYGLDLILAKVIAPGFIALFFIFVTMAIQHPFNACLGPNENQVRTIKLAVSTAFSVMTITGILAIFNAGVPAWLVILVIGAIGWVVSLKSFICASNEAAAEVSWNAEIPKVEE-M---VITAILTLIIAVAIGGILIGGGVHFIPVGGAPAAMATATGVGTGTAMLAAGGGLTGLITAASMTGQ--PVYIVCIAGAVGGMLMIALTMLIANIIYVYGCGIVPSSAKVEKDIITGLDQEKYITPGTEGHGVPTGCFVSGVIGGLFGGVGGGLVYWAAYNA------ITTPILGVESNVVIAGLAAILGVAVFFINAVIASYNIGGTTEGVHDPKFKRLPRGVLASGVASIVLGIFIYLIV---GGLMDP-ITLGVVALMGAAATIAGATEDIETDIGSESNPNSQVQLAPQMGHLHRFINKATSGEPVAYGVWAGVAGSVAYLFLHLFNLNPVIAIAAGASVAALVHTIYTVTSHLGRIVGQSQFGQPVYWDALTQALGPIAGHGFIANFSIVAVAYLITLPIAHPFPLPLLAVMWGITLGAIGSSTGDVHYGTESEFQQYPFGGGIPVANHGDINIKSSVGIKNSIDVGNFCAKFGGPLTGICFGLLVFISFWITVIFGLYG-------GLVAGIIIVLILIILNNRIEVFARKTYGPYKE--------
METHANOBREVIBACTER_CUTICULARIS_	MSVAGG-GSSESAISPEKVLALGIIGGLIGIYLVSF-PVIGPVLAGLGAVCAIVWGVDAIRRVASYGLGTGVPSIGYMSLSIGIIGALAGIALVGFLGPILALIFAVILGLLVALVAKKIVGMKIPVLVRCTAEISGAAALSVLGFSAALAGTYTIDGILASVVAPGFIALFFIMNTMAIQHPFNACLGPNENQVRTLKLGASTAFLAMVITGILTIINLGIPVWVAMIVVAMIGWIISIRAYINASYEEAASVKWSGLWPKVEE-Q-----MDPITLLILIILGGVLIGGGVHFIPVGGAPAAMATATGVGTGTAMLAAGAGLTGLITAAAMTGE--PWYIIALAGAVGAMLMMGITMFIANIIYVYGVGVVPSSAKVEVDPITGRNQEKYVTQGTEGHGLPTVCYVSGIIGGLLGGAGGGLVYYGINVA----SF-------VTDPAITAGLGAILAVGIFFINSVVASYNIGGTIEGFHDPKFKRIGTGVLSCALVSLFCGIFAIIL-T--GGLMDP-ITLGVVALMGAAATIAGTAEDLESDVGSMSNPNSQVQLAPQMGHLHRMINKAISGEPVAYGTWCGIAGSIAFVLIS-FHVMPIIGIAIGAAVAALIHTAYSVTAHMGRIVSQSQFEQPLFMDALTQALGPIAGHGFITTFCIVSLSYLMTIPLLHVFPLPLLAVLWGITLGAIGSSTGDVHYGAEREYQQYPFGGGIPVANHGDIVTKAEIGARNSIDIVNFCAKFGGPLTGFCFGAVVFLSFWITVVFGLIG-------GLIAGLIIVILLIIMNERLESFARNKFGPYKE--------
METHANOBREVIBACTER_FILIFORMIS_	MSAAGG-GPTESAISDKTLLIVGILGGLIGIYLVSI-SVIGPLISALGGVCAIVWGVDAIRRVASYGLGTGVPSIGYMSLSIGVVGGLAGLALASILGPVLALIFAMVIGLIVALIAKKIIKMKIAVLERCTAEIAGAAALSVVAFSATVAGSYEFSTILSSVIAPGLIALFFILNTMAIQHPFNACLGPNENQVRTLKLGAATAFLSMVVTGLVSIVNAGVPVWLPILIVGIIGWIISIKAFFTASYEEAASVKWSGLWPKVEE-------MDPITLLIFIIVGGVFIGGGVHFIPVGGAPAAMATATGVGTGTAMLAAGAGLTGLITAASMSGQ--PWYLIALAGAIGAMMMMGITMFVANIIYVYGVGVVPSSAKTEVDPITGRNQEKYVTPGTEGHGVPTVCFVSGIIGGLLGGAGGGLVYYAI-------SFITAAVNGVPAASIIAGLAAIIAVGVFFVNSVVASYNIGGTIEGFHDPKFKRIGRGILACGIASAVLGVFIVILST--GVAMDP-ITLGVVALMGAAATIAGAAEDLESDIGSQSNPNSQVQLAPQMGHLHRYINKAISGEPVSYGTWCGIAGSIAFVLIS-INLLPILAIAIGSLIATLVQVVYTATAHLGRIVSQSQFEQPLFMDVLTHSLGPIAGLGFITSFGIVGVSYLMTIPLLHVFPLPLIAVLWGITLGAIGSSTGDVHYGAEREYQQYPFGGGIPVAIHGDIVTKGELGARNSIDTGNFCAKFGGPLTGFCFGAVVFLSFWITVVFGIIG-------GLIAGLLIVLVLILLNERLENSARTKYGPYKED-------
METHANOBREVIBACTER_GOTTSCHALKII_	MSAGGSAGAAAGAVDSMHLLVLGIVGGLLGIYLTAL-ETIGSLFAGLGAVCAIVWGADAIRRVASYGLGTGVPSIGYMSLSVGVISAFAGISLAPMVGPIAALLVAVIIGAVIALVATKIVGMKIPIMLQCTIEIAGAAALSILGFSAAIAGSFDMAAVYENVVATGFIAVLFILCTMAIQHPFNACLGPNEDQLRTLKCAASTAFLSMTIVGLMSITT-GGLGWFIVFIVGLIGWIISFKAFVAASMNDAASTKWAGLWPKVEN-------MDPISLILFIAIGGIMIGAGVHFIPVGGAPAAMATATGVGTGTAMLAAGAGLTGLITAATMTGE--PFYIIGIGGAIGAMIMMGITMLIANIIYIFGVGIVPAASKVPVDWITKRNQEAYKTPGTEGHGVPVTSFVSGLIGGLLGGFGGGLVYYGIDTA----SF-------VSDPAVSIGLAAIIGVGVFFINSVIASYNIGGTIEGMHDPKFKRIGTGAIACAIASIVVAIFCIIL-T--GGIMDP-VTLGVVALMGAVATIGGAAEDLESDIGSQSNPNSQVQLAPQMGHLHRMINKAASGEPVAYGVWCGVAGAIAYIVMSL----PIVAIAMGACVAAFVHAIYTVTSHMGRIVGQSQFEQPLFMDVLTQSLGPIVGHGFITSFCIVGISYLMTIPILHVFPLPLLAMLWGIALGAIGSSTGDVHYGAESEYQKFEFGGGTPVAIQGDIVTKAPMGAKNSMDVVNFCAKFGGPLTGFCFGLVVFFSFWNTVVFGVYG-------GIIVGIIIVILLVIMDNYLEVFARNQYGPYEEE-------
METHANOBREVIBACTER_GOTTSCHALKII_DSM_11977_	MSAGGSAGAAAGAVDSMHLLVLGIVGGLLGIYLTAL-ETIGSLFAGLGAVCAIVWGADAIRRVASYGLGTGVPSIGYMSLSVGVISAFAGISLAPMVGPIAALLVAVIIGAVIALVATKIVGMKIPIMLQCTIEIAGAAALSILGFSAAIAGSFDMAAVYENVVATGFIAVLFILCTMAIQHPFNACLGPNEDQLRTLKCAASTAFLSMTIVGLMSITT-GGLGWFIVFIVGLIGWIISFKAFVVASMNDAASTKWAGLWPKVEN-------MDPISLILFIAIGGIMIGAGVHFIPVGGAPAAMATATGVGTGTAMLAAGAGLTGLITAATMTGE--PFYIIGIGGAIGAMIMMGITMLIANIIYIFGVGIVPAASKVPVDWITKRNQEAYKTPGTEGHGVPVTSFVSGLIGGLLGGFGGGLVYYGIDTA----SF-------VSDPAVSIGLAAIIGVGVFFINSVIASYNIGGTIEGMHDPKFKRIGTGAIACAIASIVVAIFCIIL-T--GGIMDP-VTLGVVALMGAVATIGGAAEDLESDIGSQSNPNSQVQLAPQMGHLHRMINKAASGEPVAYGVWCGVAGAIAYIVMSL----PIVAIAMGACVAAFVHAIYTVTSHMGRIVGQSQFEQPLFMDVLTQSLGPIVGHGFITSFCIVGISYLMTIPILHVFPLPLLAMLWGIALGAIGSSTGDVHYGAESEYQKFEFGGGTPVAIQGDIVTKAPMGAKNSMDVVNFCAKFGGPLTGFCFGLVVFFSFWNTVVFGVYG-------GIIVGIIIVILLVIMDNYLEVFARNQYGPYEEE-------
METHANOBREVIBACTER_MILLERAE_	MSAGGSAGAAAGAVSSTMLLALGIVGGLICIYLGGV-GIIGPVIAAIGAVLAIVWGSDAIRRVASYGLGTGVPSIGYMSLSVGVISALTGLSLAPIAGPIVAFVVAVIIGAIIAIVATKIVGMKIPIMLQCTIEIAGAACISIFAFSVAIAGSFNMMPIYESVVASGFIAVLFILCTMAIQHPFNACLGPNEDQVRTLKCAASTAFLSMTIVGLMSTIG-AGLGALLVTLVGLIGWVISFRAFVQASCNDAASTRWAGLWPKVDE-------MDPISLILFIAIGGIMIGAGVHFIPVGGAPAAMATATGVGTGTAMLAAGAGLTGLITAASMSGQ--PFYIICISGAIGAMIMMGITMLIANFIYIFGVGVVPAASKVPVDWITKRNQEAYKTPGTEGHGVPTTSFVSGLIGGLLGGFGGGLVYYGINTA----TF-------VTDPAVSIGLAAILGVGVFFINSVIASYNIGGTIEGMHDPKFKRIGTGALACAIASVVLGIFCVIL-T--GGIMDP-VTLGVVALMGAVATIGGAAEDLESDIGSQSNPNSQVQLAPQMGHLHRMINKAASGEPVAYGVWCGVAGAIAYILISMG--FPVIAIAIGAAVAACVHAIYTVTSHMGRIVGQSQFEQPLFMDVLSQSLGPIVGHGFITSFCIVGISYLMIIPTLHVFPLPLLAMLWGIALGAIGSSTGDVHYGAESEYQKFEFGGGTPVAIQGDIVTKAPLGAKNSMDVVNFCAKFGGPLTGFCFGLVVFFSFWNTVVFGITG-------GIIVGIIIVILLIIMNDRLEVFARNKYGPYEEE-------
METHANOBREVIBACTER_OLLEYAE_	MSAGGSGAPAEGAVDANVILAIGIIGGLIGIYLSGI-PIIGPVLSCLGAVCAILWGVIAVRSVASYGLGTGVPSIGYMSLGIGVTGALAGVGIIEIAGPILALIFAMIIGLIVAIVAKKIVGMKIPVMERCTAEIAGAAALAVLGFSSAIAGGYAIEGILNLVVAPGFIAVFYILTTMAIQHPFNACLGPNENQVRTLKCGASTAFLSMIITGILAIFV-GGYGWFAILIVGLIGWYISFKMFVDASYEAAASVKWAGLWPKVEE-------MDLILFIICVVIAGIIMGGGVHFIPVGGAPAAMATATGVGTGTAMLAAGAGLTGLITAASMSGQ--PVWLIVLAGAVGSMLMMGITMLIGNFIYIFGVGVVPASGKAAVDPITGWNQEKYKTPGTEGHGIPTVCFVSGIIGGLLGGAGGGLVYWALYNF----LI-------GYGPAVIAGLAAILSVAMFFINSVTASYNIGGTIEGFVDPKFKRLPTGILACAIVSLVAAIFIVLM-I--GGIMDP-ITLGVVALMGAAATIAGAAEDLESDIGSQSNPNSQVQLAPQMGHLHRMINKAASGEPVAYGCWCGISGAIAYLAISM----PIVAIAMGSTVAALVHAIYTVTSHMGRIVGQSQFEQPLFMDVLTQSLGPIAAHGFIASFGIVGMAYLMTLPLGHPFPLPLLAVLWGITIGAIGSSTGDVHYGAESEYQKFDYGGGTPVAIQGDIVTKAPLGAKNSIDVGNFCAKYGGPLTGFCFGLIVFISFWITIVFGAIG-------GQFVGIIIVILLITGNYLLEKSAREKFGPYEE--------
METHANOBREVIBACTER_ORALIS_	MSAGGSAGAAAGAIDSNHLLILGVVGALIGIYLSNV-DIIGPVIAGLGGVCAIVWGSDAIRRVASYGLGTGVPSIGYMSLSVGVIGALTGITLAPLIGPISGLIVAVIIGAVIALVATKIVGMKIPIMVQCTIEIAGAAMLSILAFSSAVTGTYDMAAIYENVVAHGFIAVFFILCTMAIQHPFNACLGPNEDQVRTLKCAASTAFLTMTITGLISSIT-GGLGWFVVFIVGLIGWIIAFRAFVQASCSDAASTRWAGLWPDVEQ-------MDPISLILFIAIGGIMIGAGVHFIPVGGAPAAMATATGVGTGTAMLAAGAGLTGLITAATMTGE--PFYVVGVGGAIGAMIMMGITMFIANIIYIFGVGVVPAASKVNVDWITKRNQEKYKTPGTEGHGVPTTSFVSGLIGGLLGGFGGGLVYYGINTA----TL-------VTDPAISIGLAAILGVGVFFINSVIASYNIGGTIEGMHDPKFKRIGTGALACGIASVVLGIFCIIL-T--GGIMDP-VTLGVVALMGAVATIGGAAEDLESDIGSQSNPNSQVQLAPQMGHLHRMINKAASGEPVAYGVWCGVAGAIAYILIHF----PIVGIAIGASVAAFVHSIYTVTSHMGRIVGQSQFEQPLFMDVLTQSLGPIAGHGFITSFCIVGISYLMTIPLLHVFPLPLLAMLWGIALGAIGSSTGDVHYGAESEYQKFEFGGGTPVAIQGDIVTKAPIGAKNSMDVVNFCAKFGGPLTGFCFGLVVFFSFWNTVVFGIYG-------GIIVGLIIVVLLGVMNDRLEVFAREKYGPYEE--------
METHANOBREVIBACTER_SMITHII_	MSAGGSAGAVS-SINNNHLLILGIIGGLVGIYLCNI-DVIGPVIAGLGSVCATVWGANAIRSVASYGLGTGVPSIGYMTLSIGIIGSLAGLAVGNMLGPVFGLIFSMIIGAVVALIATKIIGMKIPIMVRCTVEIAGAGALSVLCLSAAVTGAFDANSICEYVVAPGFIAVFFIMCTMAIQHPFNACLGPNEDQVRTLKCAVSTGFLSMIITGLLSSIT-GGFGWFAVLIVGLIGWVISFRSFVQASCDAAASVKWAGLWPKLEE-------MDPIFVILFVAIGGVMIGAGVHFIPVGGAPAAMATATGVGTGTAMLAAGAGLTGLITAATMTGE--PWFVVGIGGAIGAMIMMGITMLIANFIYVYGVGIVPAASKVPVDIITKRNQEKYKTPGTEGHGVPTTCFISGLIGGLFGGFGGGLVYYAIDAA----TY-------FTDPAISIGLAAILGVGVFFINAVIASYNIGGTIEGMHDPKFKRIGRGALSCAIASIVVGVFCVLL-T--GGIMDP-VTLGVVALMGAVATIGGAAEDLESDIGSQSNPNSQVQLAPQMGHLHRMINKAASGEPVAYGVWCGVAGSIAYVLIML----PIISIAMGSCVAAFVHAIYTVTSHMGRIVGQSQFEQPLFMDVLTQSLGPIVGHGFITSFCIVGISYLMIIPLLHVFPLPLLAVLWGIALGAIGSSTGDVHYGAESEYQKFEFGGGTPVAIQGDIVTNAPMGAKNSMDVVNFCAKFGGPLTGFCFGLVVFFSFWNTVVFGIYG-------GLVVGFIIVILLIIMNDRLEVFARNRYGPYEED-------
METHANOBREVIBACTER_SMITHII_DSM_2374_	MSAGGSAGAVS-SINNNHLLILGIIGGLVGIYLCNI-DIIGPVIAGLGSVCATVWGANAIRSVASYGLGTGVPSIGYMTLSIGIIGSLAGLAVGNMLGPIFGLIFSMIIGAVVALIATKIIGMKIPIMVRCTVEIAGAGALSVLCLSAAVTGAFDANSICEYVVAPGFIALFFIMCTMAIQHPFNACLGPNEDQVRTLKCAASTGFLSVIITGLLSSIT-GGFGWFAVLIVGLIGWVISFRSFVQASCDAAASVKWAGLWPKLEE-MRKISIMDPIFVILFVAIGGVMIGAGVHFIPVGGAPAAMATATGVGTGTAMLAAGAGLTGLITAATMTGE--PWFVVGIGGAIGAMIMMGITMLIANFIYVYGVGIVPAASKVPVDIITKRNQEKYKTPGTEGHGVPTTCFISGLIGGLFGGFGGGLVYYAIDAA----TY-------FTDPAISIGLAAILGVGVFFINAVIASYNIGGTIEGMHDPKFKRIGRGALSCAIASIVVGVFCVLL-T--GGIMDP-VTLGVVALMGAVATIGGAAEDLESDIGSQSNPNSQVQLAPQMGHLHRMINKAASGEPVAYGVWCGVAGSIAYVLIML----PIISIAMGSCVAAFVHAIYTVTSHMGRIVGQSQFEQPLFMDVLTQSLGPIVGHGFITSFCIVGISYLMIIPLLHVFPLPLLAVLWGIALGAIGSSTGDVHYGAESEYQKFEFGGGTPVAIQGDIVTNAPMGAKNSMDVVNFCAKFGGPLTGFCFGLVVFFSFWNTVVFGIYG-------GLVVGFIIVILLIIMNDRLEVFARNRYGPYEED-------
METHANOBREVIBACTER_SMITHII_DSM_2375_	MSAGGSAGAVS-SINNNHLLILGIIGGLVGIYLCNI-DIIGPVIAGLGSVCATVWGANAIRSVASYGLGTGVPSIGYMTLSIGIIGSLAGLAVGNMLGPIFGLIFSMIIGAVVALIATKIIGMKIPIMVRCTVEIAGAGALSVLCLSAAVTGAFDANSICEYVVAPGFIALFFIMCTMAIQHPFNACLGPNEDQVRTLKCAASTGFLSVIITGLLSSIT-GGFGWFAVLIVGLIGWVISFRSFVQASCDAAASVKWAGLWPKLEE-MRKISIMDPIFVILFVAIGGVMIGAGVHFIPVGGAPAAMATATGVGTGTAMLAAGAGLTGLITAATMTGE--PWFVVGIGGAIGAMIMMGITMLIANFIYVYGVGIVPAASKVPVDIITKRNQEKYKTPGTEGHGVPTTCFISGLIGGLFGGFGGGLVYYAIDSA----TY-------FTDPAISIGLAAILGVGVFFINAVIASYNIGGTIEGMHDPKFKRIGRGALSCAIASIVVGVFCVLL-T--GGIMDP-VTLGVVALMGAVATIGGAAEDLESDIGSQSNPNSQVQLAPQMGHLHRMINKAASGEPVAYGVWCGVAGSIAYVLIML----PIISIAMGSCVAAFVHAIYTVTSHMGRIVGQSQFEQPLFMDVLTQSLGPIVGHGFITSFCIVGISYLMIIPLLHVFPLPLLAVLWGIALGAIGSSTGDVHYGAESEYQKFEFGGGTPVAIQGDIVTNAPMGAKNSMDVVNFCAKFGGPLTGFCFGLVVFFSFWNTVVFGIYG-------GLVVGFIIVILLIIMNDRLEVFARNRYGPYEED-------
METHANOBREVIBACTER_SP_	MSAGGSAGAAAGAINSTHLLIMGIVGGLLCIYLSGL-DIVGPVVAGIGAVLAIIWGADAIRRVASYGLGTGVPSIGYMSLSVGVISSLAGISLANIAGPVIALVFAIIIGAIIALVATKIVGMKIPIMLQCTIEIAGAACLSILAFSVAIAGSYEMMAVYESVVATGYIAVLFIMCTMAIQHPFNACLGPNEDQVRTLKCAASTAFLSMTIVGILSAIT-GGYGWAIVLIVGLIGWVISFRAFVQASCNDAASTRWAGLWPNVEE-------MDPISLILFIAIGGIMIGAGVHFIPVGGAPAAMATATGVGTGTAMLAAGAGLTGLITAATMTGQ--PFYIIGIGGAIGAMIMMGITMLIANLIYIFGVGIVPAASKVPVDWITKRNQERYKTPGTEGHGVPTTSFVSGLIGGLLGGFGGGLVYYGINTA----TF-------VTDPAVSIGLAAILGVGVFFINSVIASYNIGGTIEGMHDPKFKRIGTGALACAIASIVLGIFCVIL-T--GGIMDP-VTLGVVALMGAVATIGGAAEDLESDIGSQSNPNSQVQLAPQMGHLHRMINKAASGEPVAYGVWCGVAGAVAYILISMG--FPVIAIAIGAAVAACVHAIYTVTSHMGRIVGQSQFEQPLFMDVLSQSLGPIVGHGFITSFCIVGISYLMTIPILHVFPLPLLAMLWGIALGAIGSSTGDVHYGAESEYQKFEFGGGTPVAIQGDIVTKAPLGAKNSMDVVNFCAKFGGPLTGFCFGLVVFFSFWNTVVFGITG-------GIIVGIIIVILLIILNDRLEVFARNKYGPYEEE-------
METHANOBREVIBACTER_SP_877_	M------ADEEQAVSSKKLLCLGIVGGLILIWLGTV-PTVGPLFAALGGVCAIVWGSDAIRRVAQYGLGTGVPSIGYLSLGAGVIAALTGLAIVVFLGPVFALIIGLILGCIIAVIATKIIGMKIPIMVGCTTELVGAAALSIVAFSVAIAGSLDLLVILKSVVATGFIALLFILNTMAIQHPYNACLGPNEYQVRTLKCAVSCAFLSMIVVGICTIPA-GHSAWLLVVIVGLIGWLISFRSFMKASYEAAASVKWSGLWPKVEL-------MDLILLIILIVIAGICMGAGVHFIPVGGAPAAMATATGVGTGTAMLAAGAGLTGLITAASMEGA--SLVMIIIAGGIGAMLMMGITMLFANFIYVYGVGIVPVSAKTQKDLITGFDQEAYKTPGTEGHGVPTVAYVSGIIGSLLGGVGGGIAFYAIQSI---PIF-------GTNTPLCIALAAICATGLFFINSVLASYNIGGTIEGMMDPKFKRIGRGALCSLIASLVIAIVIVLLC---GGIMDP-ITLGVVALMGAAATIGGAAEDLESDVGSESNPNSQVQLAPQMGHLHRIINKAVSGEPVAYGVWCGVAGAVAFVFMSYLNVLPIVAIAIGSVVAAFVHTIYTITSHVGRIVGQSQFEQPLFMDALNECLGPIAAHGFIATFCIVGMSYLMIVPILHTFPLPILAVLWGITVGAIGSSTGDVYYGAESEYQKFPYGAGTSVAIQGDIVTKESVGAKNSIDVVNFCSKYGGPITGFCFGLVVFISFWITVVFGTVG-------GQVVGIIIVLILIYLNYKIEVFARNKFGPYEDD-------
METHANOBREVIBACTER_SP_A27_	----------------MHLLVLGIVGGLLGIYLTAL-ETIGSLFAGLGAVCAIVWGADAIRRVASYGLGTGVPSIGYMSLSVGVISAFAGISLAPMVGPIAALLVAVIIGAVIALVATKIVGMKIPIMLQCTIEIAGAAALSILGFSAAIAGSFDMAAVYENVVATGFIAVLFILCTMAIQHPFNACLGPNEDQLRTLKCAASTAFLSMTIVGLMSITT-GGLGWFIVFIVGLIGWIISFKAFVVASMNDAASTKWAGLWPKVEN-------MDPISLILFIAIGGIMIGAGVHFIPVGGAPAAMATATGVGTGTAMLAAGAGLTGLITAATMTGE--PFYIIGIGGAIGAMIMMGITMLIANIIYIFGVGIVPAASKVPVDWITKRNQEAYKTPGTEGHGVPVTSFVSGLIGGLLGGFGGGLVYYGIDTA----SF-------VSDPAVSIGLAAIIGVGVFFINSVIASYNIGGTIEGMHDPKFKRIGTGAIACAIASIVVAIFCIIL-T--GGIMDP-VTLGVVALMGAVATIGGAAEDLESDIGSQSNPNSQVQLAPQMGHLHRMINKAASGEPVAYGVWCGVAGAIAYIVMSL----PIVAIAMGACVAAFVHAIYTVTSHMGRIVGQSQFEQPLFMDVLTQSLGPIVGHGFITSFCIVGISYLMTIPILHVFPLPLLAMLWGIALGAIGSSTGDVHYGAESEYQKFEFGGGTPVAIQGDIVTKAPMGAKNSMDVVNFCAKFGGPLTGFCFGLVVFFSFWNTVVFGVYG-------GIIVGIIIVILLVIMDNYLEVFARNQYGPYEEE-------
METHANOBREVIBACTER_SP_A54_	MSAGGSAGAVS-SINNNHLLILGIIGGLVGIYLCSI-DVIGPVIAGLGSVCATVWGANAIRSVASYGLGTGVPSIGYMTLSIGIIGSLAGLAVGNMLGPVFGLIFSMIIGAVVALIATKIIGMKIPIMVRCTVEIAGAGALSVLCLSAAVTGAFDANSICEYVVAPGFIAVFFIMCTMAIQHPFNACLGPNEDQVRTLKCAASTGFLSMIITGLLSSIT-GGFGWFAVLIVGLIGWVISFRLFVQASCDAAASVKWAGLWPKLEE-------MDPIFVILFVAIGGVMIGAGVHFIPVGGAPAAMATATGVGTGTAMLAAGAGLTGLITAATMTGE--PWFVVGIGGAIGAMIMMGITMLIANFIYVYGVGIVPAASKVPVDIITKRNQEKYKTPGTEGHGVPTTCFISGLIGGLFGGFGGGLVYYAIDAA----TY-------FTDPAISIGLAAILGVGVFFINSVIASYNIGGTIEGMHDPKFKRIGRGALSCAIASIVVGVFCVLL-T--GGIMDP-VTLGVVALMGAVATIGGAAEDLESDIGSQSNPNSQVQLAPQMGHLHRMINKAASGEPVAYGVWCGVAGSIAYVLIML----PIISIAMGSCVAAFVHAIYTVTSHMGRIVGQSQFEQPLFMDVLTQSLGPIVGHGFITSFCIVGISYLMIIPLLHVFPLPLLAVLWGIALGAIGSSTGDVHYGAESEYQKFEFGGGTPVAIQGDIVTNAPMGAKNSMDVVNFCAKFGGPLTGFCFGLVVFFSFWNTVVFGIYG-------GLVVGFIIVILLIIMNDRLEVFARNRYGPYEED-------
METHANOBREVIBACTER_SP_NOE_	MSAAGG-GPSGGAIGPEKLLLLGVIGGLLGIYLVSF-PVFGPVVASLGAVCAIVWGADAIRRVASYGLGTGVPSIGYMSLSIGIIGALIGLALVGFLGPILALVFSMVLGFIVGVIAKKIVGMKIPVLEKCTAEISGAAALSVLGFSATLAGTYAIDGILTSVVAPGFIVLFFIMNTMAIQHPFNACLGPNEDQIRTLKLAVSTAFLAMLITGILTIINMGIPVWVAVIVIATIGWIISIRAYILDSYKQAASVKWSGLWPKIEE-Q-----MDPITLVLFITFGGILIGGGVHFIPVGGAPAAMATATGVGTGTAMLAAGAGLTGLITAAAMTGQ--PWYIIAIAGAVGAMMMMGITMLVANIIYVYGVGVVPSSAKVEVDPITGRNQEKYVTSGTEGHGIPTVCYISGIIGGLLGGAGGGLVYYGVNIA----SF-------VSDPTITVGLAAILAVAVFFINSVIASYNIGGTIEGFHDPKFKRIGTGILACAVASIIMGVFTIIL-T--GGVMDP-ITLGVVALMGVAATIAGTAEDIESDIGSQSNPNSQVQLAPQMGHLHRLINKAASGEPVAYGTWCGIAGSIAFVLIS-FNVMPIVGIAIGATVAALVHTVYTVTSHMGRIVSQSQFEQPLFMDALTQSLGPIAGHGFITNFCIVSVAYLMTIPLLHVFPLPLLAVLWGITLGAIGSSTGDVHYGAEKEYQQYPFGGGIPVAIHGDIVTKAEVGARNSIDVGNFCAKFGGPLTGFCFGAVVFLSFWITVVFGLIG-------GLIAGLIIVILLIIMNERLENFSRNRYGPYKED-------
METHANOBREVIBACTER_SP_YE315_	MSAGGSAGAAAGAVDSMHLLILGIVGGLLGIYLSSL-DVIGPVLAGLGAVCAIVWGADAIRRVASYGLGTGVPSIGYMSLSVGVISALAGLSLAALIGPIAALVIACIIGAVIAVVAIKIVGMKIPIMIQCTIEIAGAAALAILGFAVAIAGSFEIAAIMKSVVATGFIAVLFIMCTMAIQHPFNACLGPNEDQLRTLKCACSTAFLAMTITGIMSITT-GGLGWFVVFIVGLIGWVISFRAFVLASMNDAASTKWAGLWPKVEQ-------MDPISLILFIAIGGIMIGAGVHFIPVGGAPAAMATATGVGTGTAMLAAGAGLTGLITAATMTGE--PFYIVGIGGAIGAMIMMGITMLIANLIYIFGVGIVPAASKVPVDWITKRNQEAYKTPGTEGHGVPVTSFVSGLIGGLLGGFGGGLVYYGIYDS----SF---------DPATAVGLAAILGVGVFFINSVIASYNIGGTIEGMHDPKFKRIGTGALACAIASIVVGIFCIIL-T--GGIMDP-VTLGVVALMGAVATIGGAAEDLESDIGSQSNPNSQVQLAPQMGHLHRMINKATSGEPVAYGVWCGVAGAVAYIIMSL----PIVAIAIGACIAAFVHAIYTVTSHMGRIVGQSQFEQPLFMDVLTQSLGPIAGHGFITTFCIVGISYLMTIPILHVFPLPLLAMLWGIALGAIGSSTGDVHYGAESEYQKFEFGGGTPVAIQGDIVTKAPMGAKNSMDVVNFCAKFGGPLTGFCFGLVVFFSFWNTVVFGVYG-------GIIVGIIIVILLVIMDNYLEVFARTKYGPYEEE-------
METHANOBREVIBACTER_THAUERI_	MSAGGSAGAAAGAVSSTMLLAVGIVGGLLCIYLSGL-DLIGPVVAGIGAVLAIIWGADAIRRVASYGLGTGVPSIGYMSLSVGVISALAGLSLASILGPVAGFVIAVIIGAVIAIVATKIVGMKIPIMLQCTIEIAGAATLSILGFAVAIAGSYDMTAIFTNVVATGFIAVLFIMCTMAIQHPFNACLGPNEDQLRTLKCAASTAFLSMTIVGLLSVTT-GGLGWFLVFIVGLIGWVVSFRAFVLASINDAASTKWAGLWPKVEQ-------MDPITLILFIAIGGIMIGAGVHFIPVGGAPAAMATATGVGTGTAMLAAGAGLTGLITAATMTGE--PFYIVGIGGAIGAMIMMGITMLIANLIYIFGVGIVPAASKVPVDWITKRNQEIYKTPGTEGHGVPLTSFVSGLIGGLLGGFGGGLVYYGIYDT----SF---------EPAIAIGLAAILGVGVFFINSVIASYNIGGTIEGMHDPKFKRIGTGAIACAIASIVVGIFCIIL-T--GGIMDP-VTLGVVALMGAVATIGGAAEDLESDIGSQSNPNSQVQLAPQMGHLHRMINKATSGEPVAYGVWCGVAGAVAYLVMSL----PIVAIAMGACIAAFVHAIYTVTSHMGRIVGQSQFEQPLFMDVLTQSLGPIVGHGFITSFCIVGISYLMTIPLLHVFPLPLLAMLWGIALGAIGSSTGDVHYGAESEYQKFEFGGGTPVAIQGDIVTKAPMGAKNSMDVVNFCAKFGGPLTGFCFGLVVFFSFWNTVVFGVYG-------GIIVGIIIVILLIIMDNYLEVFARTKYGPYEEE-------
METHANOBREVIBACTER_WOESEI_	MSAGGS-GEATGSISSVHLLILGIVGGLIGIYVAPY-TLFGSAIAGLGGVCAIVWGADAIRRVASYGLGTGVPSIGYMSLSIGIVGALAGIGIGEVAGPVIGLIFAMIIGLIVAVVAKKIVGMKIPILERCTMEIAGAAALSVLGFSVAITGTYDIEAVLEHVVGTGFIAVFFIMNTMAIQHPYNACLGPNEDQVRTLKCAASTAFLAMIITGILSVIT-GGVSWFIVLIIGLIGWVISFRAFVNASYGAAASVKWSGLWPKLEE-------MDPITLILFIAIGGVLIGAGVHFIPVGGAPAAMATATGVGTGTAMLAAGAGLTGLITAASMTGE--PWYIIGIGGAIGAMIMMGITMYIADLIYVYGVGVVPAASKVEVDPITGRNQEKYKTPGTEGHGVPTSSFISGIIGALCGGFGGGMVYYAINLA----SF-------VTDPTMTIGLAAILGTGVFFVNAVIASYNIGGTIEGFTDPKFKRIGTGAVACLIASIVLGIFCVLL-T--GGIMDP-VTLGVVALMGAVATIGGAAEDLESDIGSQSNPNSQVQLAPQMGHLHRMINKAASGEPVAYGVWCGIAGAIAFILMEF----PIIAIAMGACVAALVHGIYTVTAHMGRIVGQSQFEQPLFMDVLTQSLGPIVGHGFITTFCLVGVSYLMIIPILHVFPLPMLAVLWGITLGAIGSSTGDVHYGAESEYQKFDFGGGTPVAIQGDIVTKAPVGAKNSMDVVNFCAKFGGPLTGLCFGLVVFFSFWNTVVFGIYG-------GIVVGIIIVILLIILNDRLEVFARNAYGPYEEE-------
METHANOCALCULUS_SP_52_23_	MSVKIEA--SHDGIPHNTILGIGFVGSLVCIYLTYL-LDLFSFFGGLGAVFALVWGTSTIKNLCSYGIGTGVPSAGMIALGSGVIAMLLA----GMATPIAAVIIGAIAGLVIGFLANNVLNMNIPVMIQSLAELAIIGALIILGFATMTTGDFTLDSYTTSYLGGGVIAVAFMLGAIAIQHPFNAALGPSNTQDRTLMLAAECGFLSMIIIAVISFAFISMGSALLGLLIALIGWIYTYAQFIELSKRDAAGWLDAKMIVESE--AMIAADMPAFEALIGIIIGGVLIAFGVHFVPVGGAPAAMGQAPGIATGVAMLAAGAGLAGVFGGAWAA--LG-LWVALGAGAVGGGLLMAITCTMVNVTYVFAMGIPAASGKVDRDPITGDSQPEYKSQGTEGHGLPFISYVGGVIGGILGGLGGTLIYMQLLAV-YTDMLALMNASAEQIMPIAISMAGIFAIGMFLVNAVLTAYNITGTIEGPHDPKFKRAPRAVVASAVASALCGLMAILIVVP----MENVLGIGVAALAGALATVAGAAEDTESDIGSQGDPNSQVQLAPQMGYIHRIFNKAIAGEPPAWGLWITIGAGVAWAFMVM-NINPVLAIILGSILASFIQGVYATTAYLGRTASLAKFGQPVYTDILKSVTSVTVAHAFVGIFATVTVCYLMNAVLGHPFPLPLLGIVWGIALGAAGSATGNPFYGKERQYQNQKFGAGVPISASGNIVRYAEAGERSSLDNGWFTAKYGGPASGLCFGLIVFFELWRTVIFEP---IGNGWGAVIIGVVLILIFMALDRWIEVWARKTYGPYT--KPEEAA-
METHANOCALCULUS_SP_MSAO_ARC1_	MTVKVEA--SADAIPHNTLLIVGIVGSLVCIYLTYL-LQVFSFFGGVGAVIALIWGTSTIKRLCSYGIGTGVPSAGMIAFGAGIIAMLVG----GIAAPIAALIIALIAGAVIGFLADSVLNMKIPVMVQSLAELSIIGALVIMGFTAMATGDFTFPAAQASFIGGGVTAVAFMLGAIAIQHPFNAALGPSNTQDRTLMLAAQCGFLSMIMMAVISFAFLAIGAALLGLLISVIGWGYTYAQFIELSKRDAAAWLDAKPIVETE--AMIQAEMPAFYSLIGIIIGGVLVTFSVHFVPVGGAPAAMGQAPGIATGVTMLAAGAGLAGLFKGAWAA--FG-YAVALGTGAIGGALLMAITCMFVNVTYVYAMGIPSASGKVSKDPITGDTQDEYKSQGTEGHGLPFISYVGGVLGGLIGGFGGTLIYLSLYDA-YITGIALMNQPVDDVMPIIVSVAGIFAIGMFLVNAVLTAYNITGTIEGPHDPKFKRFPRALVASAVASALSGLLALMIIVP-LPFMENVLGIGVAAFAGALAAVAGAAEDTESNIGSQGDPNSQVQLAPQMGYIHRIYNKAVAGEPPAWALWIALGAGLAWAFMAM-NINPVLAIILGSVLASFVQGVYATTAYLGRTASLAKFGQPVYIDVLKSVTPVTTAHAFVAIFATVTVCWLMNAVLGHPFPMPILGIIWGIALGAAGSAVGNPYYGKERQYQNQKFGAGVPISASGNIVRYAEAGERSSIDNGWFTAKFGGPASGICFGLIVFFELWRHLIFEH---YLAGWGSVLMGATIILIITFMARYIEVWARKTYGPYT--APEEAA-
METHANOCALCULUS_SP_MSAO_ARC2_	MTVKVEA--SADAIPHNTLMIVGIVGSIICIYLTYL-LQVFSFFGGIGAVIALIWGTSTIKRLCSYGIGTGVPSAGMVAFGAGIIAMLVG----GIASPIAALVIALIAGAIFGFLSDSVLNMKIPVMVQSLAELSIIGALTILGLAAMATGDFTFPAAQASFVGGGVTAVAFMLGAIAIQHPFNAALGPSNTQDRTLMLAAECGFLSMIMMAVISFAFIAFSAALLGLLIAIIGWAYTYGQFLELSKRDAAEWMDGKQIVEVE--LMIAAELPPFYSLIGVIIGGVLVTFSVHLVPVGGAPAAMGQAPGIATGVTMLAAGAGLAGLFKGAWAA--FS-YTVALGTGAIGGALLMAITCMFVNVTYVYGMGIPSASGKVSKDPITGDTQDEYKSQGTEGHGLPFISYVGGVLGGLIGGFGGTLIYLSLYDA-YKAGLALMGMPLEEIMPLAVSIAGIFAIGMFLVNAVLTAYNITGTIEGPHDPKFKRFPRALVASAVASAFSGLLALMIIVP--PIMENVLGIGVAAFAGALATVAGAAEDTESNIGSQGDPNSQVQLAPQMGYIHRIYNKAIAGEPPAWALWIALGAGLAWAFMMM-NINPVLAIILGSVLASFVQGVYATTAYLGRTASLAKFGQPVYIDIIKSVTPITTAHAFVAIFATVTIVYLMNSALGHPFPMPILGIIWGIALGAAGSAVGNPYYGKERQYQNQKFGAGVPISASGNIVRYGEAGERSSIDNGWFTAKFGGPASGICFGLIVFFELWRHLIFEH---YLGGWGSVLMGALIVLIITIMARYIEVWARENFGPYK--APEEAA-
METHANOCALDOCOCCUS_BATHOARDESCENS_	MAHGGG-GHAAELYPESQIFAAGVVLSLIGIYAAHFLSDLSMLIGGLLVSSACVAGANTVRKVAAYGLGTGVPSIGMVSLGMGTLAAVAGVLIP-LIAPILTLIIALVVGVIVGNLTVKPVGMKIPIMVRSMTFLSVAGALALLGFTTAYVGSLEPAAFVDGALNSGVMALAFIVAGMSILHPFNACLGPNESHKRTLTLAIACGLISWFVFSVVKLDV--------SMVVSIILWAIVYVKFVKMSFKDACAVLYTPEIPKKEE---MD---SLLISLAEITIAGAIINASVHFVPVGGAPAAMATSTGVGTGTTQLAAGAGFTGLMAAAVMASKIDGFLLILLSGAVGSMIMLGVTMLIGQLIYVFGVGVVPAADKCEIDPITKDPQKPYVTPGTTGHGVPTVCFVSGLIGAALGGLGGALAYIALINL----GF--------------PAVAGMLAVGFFFINAVLASYNIGGTIEGFHDPKFKKMPNGVIASLVASLVCGIVAVAMAL-----MDALIALGALALSGALATVAGCAEDVESDVGSQSNPNSQVQLAPQMGNIHRYFNKAISGEPVSYGLYVAVAGTVAYAIMQM-GVAPILALILGAGVAAFVHGAYAISAYLGRIVGQSKFGQPVYWDIVMSHIGPIVGHGFIAVFCMVLMAYLANAVLGNPFPLPLIALIFGITVGAIGSSTGDVHYGAEREYQKYPFGGGVPVANHGDIDVKAEYGLRNGMDSSYFCVRVGGVLTGLCFGLIVFLDGWRGVIGDVL-VISASIISIVVGLIIVALLAIANRKVEVFARNKYGPYTK--------
METHANOCALDOCOCCUS_JANNASCHII_	MSHGGG-GHAAELYPEEQIFAVGIALSLVGCYLANFLSPLGMLIGGLLASAACVAGANTVRKVAAYGLGTGVPSIGMVSLGMGTLAAVAGVLIP-LVAPIITLIVSAVIGYIVGRLTVNPVGMKIPIMVRSMTFLSIAGAMALLGFTVAYVGSLEPQKYIDYALNNGMMALAFIAAGMAILHPFNACLGPNESHKRTLTLAVACGFITWFVFSVVKLDI--------SIIVSIILWAIVYVKFVKMSFKDACAVLHVPEIPKKEE---MD--VSAIVPLIEMTIAGAIINASVHFIPVGGAPAAMATSTGVGTGTTQLAAGAGFTGLMGAAVMASNLSGMALIMISGAVSSMIMLGVTMLIGQLIYVFGVGVVPAADKCEIDPITKDPQKPYVTPGTTGHGVPTVCFVSGLIGAALGGIGGALAYIALRKL----GL--------------PGVAGMLAVGFFFINAVLASYNIGGTIEGFHDPKFKKMPNGVIASTVASLLFGIISVLMVL-----MDALIALGALALSGALATVAGCAEDLESDVGSQSNPNSQVQLAPQMGNIHRYFNKAISGEPVSYGLYVAVAGTVAYAIMQM-GLNPILALILGAGVAAFVHGAYAISAYLGRIVGQSKFGQPVYWDVVMSHLGPIVGHGFIAVFCMVLMAYLANTILGNPFPLPLIALIFGITVGAIGSSTGDVHYGAEREYQKYPFGGGVPVANHGDIDIKAEYGLRNGMDSSYFCSRLGGVLTGLCFGLIVFLDGWRGVLGDILKVITASIISIVIGLIIVAILAIINRKVEVFARNKYGPYTK--------
METHANOCALDOCOCCUS_SP_STRAIN_FS40622_	MSHGGG-GHATELYPENQIFAVGVVLSLVGIYLANFL-PLSMLIGGLLVSAACVAGANTVRKVAAYGLGTGVPSIGMISLGMGTLAAVAGVLIP-LVAPILTLIIALVVGYIVGRLTVNPVGMKIPIMVRSMTYLSVAGAMALLGFTTAYVGSLEPQAFINGALNTGIMALAFITAGMAILHPFNACLGPNESHRRTLTLAVACGLITWFVFSVVKLDI--------SMVVSIILWAIAYVKFVKMSFKDACAVLHVPEIPKKGE---MD--VSLAIPLIEMTIAGAIINASVHFIPVGGAPAAMATSTGVGTGTTQLAAGAGFTGLMGAAVMAATLSGIALILVSGAISSMIMLGVTMLIGQLIYVFGVGVVPAADKCEIDPITKDPQKPYVTPGTTGHGVPTVCFISGLIGAALGGIGGALAYIAMLKL----GL--------------PALAGMLAVGFFFINAVLASYNIGGTIEGFHDPKFKKMPNGVIASTVASLLFGIIAVAMAL-----MDPLIALGALALSGALATVAGCAEDLESDVGSQSNPNSQVQLAPQMGNIHRYFNKAISGEPVSYGLYVAVAGTVAYAIMQM-GLNPILALILGAGVAAFVHGAYAISAYLGRIVGQSKFGQPVYWDIVMSHIGPIVGHGFIAVFCMVLMAYLANTILGNPFPLPLIALIFGITVGAIGSSTGDVHYGAEREYQKYPFGGGVPVANHGDIDVKAEYGLRNGMDSSYFCSRLGGVLTGLCFGLIVFLDGWRGILGNIL-VTTASVISIVIGLIIVAILAVVNRKVEVFARNKYGPYTK--------
METHANOCALDOCOCCUS_VILLOSUS_KIN24T80_	MAHGGG-GHAAELYPEEQIFGIGIALALIGCYLAHFLSGLSMLIGGLLVSASCVAGANTVRKVAAYGLGTGVPSIGMLSLGMGTVSAIAGVLIT-LAGPILALVISAIVGYIVGKLTVKPVGMKIPIMVRSMTFLSIAGAMALLGYSVAYAGSLDPNVFIN-ALNDGIMAIAFIASGMAILHPFNACLGPNESHKRTLTLAIACGLLTWFIFSVIKLDI--------SVVVSIILWAIVYVKFVKMSFNDACCVLYIPEIPKKEQ---MD--ANLIIPLVEITVAGAIINSSVHFVPVGGAPAAMATSTGVGTGTTQLAAGAGFTGLLAAAVMYSKLGGYILTLLSGAVGSMIMLGVTMLIAQLIYVFGVGVVPAADKCEVDPITKDEQKPYITPGTTGHGIPTVCYISGLIGAALGGIGGGLAYIALASI----GF--------------PAVAGMIAVGFFFINAVLASYNIGGTIEGFHDPKFKKMPNGVIASTVASLLCGIIIILMAL-----MDPL-ALGAIALSGALATIAGCAEDIESDVGSQSNPNSQVQLAPQMGNIHRYYNKAISGEPVAYGLYVAVAGGVAYALINM-GLPMLLALIAGTGVAALVHGAYAISAYLGRIVGQSKFGQPVYWDIVMTHIGPIVGHGFIAVFCMLLMAYIANTILGNPFPLPLIALIFGITVGAIGSSTGDVHYGAEREYQKYPFGGGVPVANHGDIDIKAEIGLRNSMDSSYFCVKLGGPLTGLCFGLIVFLDGWRGVIGDVI-IMASSIISIIIGLTIVAILAIINRKVEVFAREKYGPYK---------
METHANOCELLA_SP_PTAU1BIN125_	MS-------EVKEIDWYTLAGAGIIGGLICIYAAVILVNYFIFLGAIGAILATLWGADAVRKICKYGIGTGVPSIGMLAFGMGLLATLLGLKFGAVVGPLAALVMALVQGFVIGFIAQNILKMKIPTMQVGMTMISGAASLIYLGYTVTI-GAFDFGTLVNNVINTGFIAPLFIVGALPMLHPFNACLGPDENQRRTLTLGVEAALMSTVIFGILSFA-----GPVITVLLGLVAWVFAYLAYWQKVKESGTIILPTGLLPKKEEGQ-----MDPILIIALIAIGGLAVGIGVHFVPVGGAPAAMAQATGIGTGTTMLAASSGFLGLISAGLVTAESGAIAIIVVAGIVGAMLMMVILCVMPNILYIFGLGVPLASAKVKKDPITGDVQYTYVTKGTEGHGTPTVAVISSLIGGLLGGAGGALIYLALLGG----QL-------------SIATAAFGAVGIFFVNSVLASYNITGTIEGFHDPKFKRWPRAFIACLVASFVLGIWAAIVFL--GA-MEEAVSLGTLALMGACATIAGAAEDLESDFGSQSNANSQVQLAPQVGYLHRVYNKAICGEPVAYGLLSATGAAVAFALATAFAVNIVIALALGAAVAALMYGVYATTAYMGRLTGQKRFGQPIYIDVLLTTTPPIIAHAFIATMGIATFSYLLNVIIGQPFPFPILALLWGIMTGGMGSAVGDVHYGAERQYQYKPFGMGLPAAQSGKIVQKGEVGLRNSIDIAGFCVKHGGPLTGLGLGLTVFVDLWRHIIFIE---FVNGWGAMIAGLLVIVVWVIGNRFLEVWARKAYGPFKKE---EAT-
METHANOCOCCOIDES_METHYLUTENS_	MSAGGAGGEATGGIPQNTLIAVGALGGLIAAYAGHFLGPAFAFIGALGAICAIVWGGAAVRRVASYGLGTGVPSIGMMALGMGVVASMFGLAVGGIAGPIVAFITASIIGLVIGALANRVLGMGIPIMEQSMTEIAGAGALTIIGLSVAMTGTFMFDAVLETVVATGYIAVIFIAGGMAILHPFNANLGPDEQQDRTLTTGVEKGAIAMIVAGIVATVSTDAS-AIPTIVIGIALWYVAFRKYVELVNRDAYKVLGTGLLPSEEELEMIDILAENIAYIVMVTLGGMLISWSVHFVPVGGAPAAMAQATGIGTGTVQLAAGAGLTGLVTAGAVMNVSDSVALVVASGAVGAMIMIAVTMIVGTWVYVYGVGVPPASAKVDYDPITKDRQDLYVSQGTEGHGLPTVSYVSGVIGGALGGIGGAMIYYALM--STSTTLSQSD---------LVALASIFAVGIFFVNAVIPSYNIGGTIEGFHDPKFKKWPKAVVASFVATLMCAFVGVMAI---GGLMEPLMGMGVLALMGAAATIAGTTEDLESDVGSQSNPNSQVQLAPQMMYPHRIYNKAISGEPPSNALICAIGGTVASVLMTA-GLSVVFAIAVGALIATAVHGTYSITSYMGRTASQKRFRQPIYLDIIRSHTPVIMGYAFITTFCILVVSYIMVAVLGHPFPLALIAFIWGITVGAIGSSTGDVHYGAEREFQNVEFGSGLNAANSGNIVRKGEAGLRNGIDNSWFCAKFGGPVTGLAFGMTVFLSGWITVVFDPAMSLTMGWLSVVAGAVLVLLMIIWNRRIEVAAREAYGPYKEDE--EVAA
METHANOCOCCOIDES_METHYLUTENS_MM1_	MSAGGAGGEATGGIPQNNLIAVGAAGGLIAAYAGHFLGPAFAFIGALGAICAIVWGAAAVRRVASYGLGTGVPSIGMMALGMGVVASLFGLAVGGIAGPIVAFVAAAIIGLVIGVLANKVLGMGIPIMEQSMTEIAGAGALTIIGLSVAMTGTFMFDAVLETVVATGYIAVIFIAGGMGILHPFNANLGPDEQQDRTLTTAVEKGAIAMIIAGIVATVATGAS-AIPSIVIGIVIWYVAFRKYVEFVNRDAYKVIGTGLLPTEEELEMIDILAENIIYIVMITLGGMLISWSVHFVPVGGAPAAMAQATGIGTGTVQLAAGAGLTGLVTAGAVMNVSDSVALVVASGAVGAMIMIAVTMIIGTWVYVYGVGVPPASAKVDYDPITKDRQDLYVSQGTEGHGLPTVSYVSGVIGGALGGIGGAIIYYSLM--STSTTLAHSD---------LISLASIFAVGIFFVNAVIPSYNIGGTIEGFHDPKFKKWPKAVVASFVATVMCAFVGVMAI---GGLMEPLMGMGVLALMGAAATIAGTTEDLESDVGSQSNPNSQVQLAPQMMYPHRIYNKAISGEPPSNALICAIGGTVASVMMTA-GLSVVFALAIGALIATAVHGTYAITSYMGRTASQKRFRQPIYLDILRSHTPVIMGYAYITTFCILVVSYIMVAVLGHPFPLALIAFIWGITVGAIGSSTGDVHYGAEREFQSVEFGSGLNAANSGNIVRKGEAGLRNGMDNSWFCAKFGGPVTGLAFGMTVFLSGWITAVFDPAIGAGWGWLSVVAGAILVLLMIIWNRRIEVAAREAYGPYKEDE--EVAA
METHANOCOCCOIDES_VULCANI_	MSAGGAGGEATGGIPQNKLIAVGVLGGLIAAYAGHFLGPAFAFIGALGAICAIVWGCAAVRRVASYGLGTGVPSIGMMALGMGVVASLFGLAVGGIAGPIVAFITASIIGLVIGALANKVLGMGIPIMEQSMTEIAGAGALTIIGLSVAMTGTFMFDAVLETVVATGYIAVIFIAGGMAILHPFNANLGPDEQQDRTLTTGVEKAAIAMVVAGIVATVSEDAS-AIPTIMIGLALWYVAFRKYVELVNRDAYKVIGTGLLPTEEELEMIDILAENILYIVMVTLGGMLISWSVHFVPVGGAPAAMAQATGIGTGTVQLAAGAGLTGLVTAGAVMNVSDSFALVVASGAVGAMIMIAVTMIVGTLVYVYGVGVPPASAKVDYDPITKDRQDLYVSQGTEGHGLPTVSYVSGVIGGALGGIGGATIYYSLM--NTSTGLSQSD---------LVALASIFAVGIFFVNAVIPSYNIGGTIEGFHDPKFKKWPKAVFASFVATLMCAFVGVLAI---GGLMEPLMGMGVLALMGAAATIAGTTEDLESDVGSQSNPNSQVQLAPQMMYPHRIYNKAISGEPPSNALICAIGGTVASVLMTA-GLSVVFAIAVGALIATAVHGTYAITSYMGRTASQKRFKQPIYLDIIRSHTPVIMGYAFITTFCILVVSYIMVAVLGHPFPLALIAFIWGITVGAIGSSTGDVHYGAEREFQNVEFGSGLNAANSGNIVRKAESGLRNGIDNSWFCAKFGGPVTGLAFGMTVFLSGWVTAVFDPAISITWGWLSVVAGVVLVLLMIIWNRRIEVAAREAYGPYKEDE--EVAA
METHANOCOCCUS_MARIPALUDIS_	MSHGGG-GHAAELFPEDQVLAIGAVLSIIGMYVAQFVPSLAMLIGGLLAAGACVAGANTTRRVAAYGLGTGVPSIGMVSLGMGTISALAGVLIP-LATPILAAVIAVIVGFIVGKLTQNPVGMKVPIIVSSMTKLSLMGALAILGFCTAFAGGFSADLIINGAINNGVIALAFIAAGMSILHPFNACIGPDESHKRTITLAVACGLMAWLIFSIAKLDI--------SIVVAAIFWLYTYGSFVKMSLGDACEVKYVPELPKKE----MD--TSFILPLAEITIAGAIINASVHFVPVGGAPAAMATSTGVGTGTTQLAAGAGFTGLLAAAAMASQSNHMLLIMLSGAVGAMIMLGLTMLIGQIIYVYGIGIVPAADKCEKDPITGDIQKPYITPGTTGHGIPTVCFVSGTIGAALGGLGGALAYIALQQL----GF--------------AAIAGVLAVGFFFMNAVLASYNIGGTIEGFHDPKFKKMPNGVIASFVSSLIAGAVLIGMAMG---LMDPLISLGALALAGAAATVSGCAEDLESDVGSQSNPNSQVQLGPQMGNIHRYFNKAISGEPVSYGLYVAVAGTIAWALINA-GLNVVLAIIVGAGVAAIVHGAYSVSAFLGRTVGQSKFGQPVYMDVLTSHIGPIVGHGFIAVFTMTLAAYLATTALGNPFPLPLVSLIFGITVGAIGSSTGDVHYGAEREYQKYPFGGGIPVANQGDIDIYAEYGVRNGLDSSYFCSRFGGPLTGLCFGLIIFLDGWRSILGNI--LVTKTSIALLVGLLVVAVAAVINRKLEVYARNKYGPYRN--------
METHANOCOCCUS_MARIPALUDIS_KA1_	MSHGGG-GHAAELFPEDQVLAIGAVLSIIGMYVAQFVPSLAMLIGGLLAAGACVAGANTTRRVAAYGLGTGVPSIGMVSLGMGTISALAGVLIP-LATPILAAVIAVVVGFIVGKLTQNPVGMKVPIIVSSMTKLSLMGALAILGFCTAFAGGFSADLIINGAINNGVIALAFIAAGMSILHPFNACIGPDESHKRTITLAVACGLMAWLIFSIAKLDI--------STAVAAIFWLYTYGSFVKMSLADACEVKYVPELPKKE----MD--TSFILPLAEITIAGAIINASVHFVPVGGAPAAMATSTGVGTGTTQLAAGAGFTGLLAAAAMASQSNHMLLIMLSGAVGAMIMLGLTMLIGQIIYVYGIGIVPAADKCEKDPITGDIQKPYITPGTTGHGIPTVCFVSGTIGAALGGLGGALAYIALQQL----GF--------------AAIAGVLAVGFFFMNAVLASYNIGGTIEGFHDPKFKKMPNGVIASFVSSLIAGAVLIGMAMG---LMDPLISLGALALAGAAATVSGCAEDLESDVGSQSNPNSQVQLGPQMGNIHRYFNKAISGEPVSYGLYVAVAGTIAWALINA-GLNVVLAIIVGAGVAAIVHGAYSVSAFLGRTVGQSKFGQPVYMDVLTSHIGPIVGHGFIAVFTMTLAAYLATTALGNPFPLPLVSLIFGITVGAIGSSTGDVHYGAEREYQKYPFGGGIPVANQGDIDIYAEYGVRNGLDSSYFCSRFGGPLTGLCFGLIIFLDGWRSILGNI--LVTKTSIALLVGLLVVAVAAVINRKLEVYARNKYGPYRN--------
METHANOCOCCUS_MARIPALUDIS_OS7_	MSHGGG-GHAAELFPEDQVLAIGAVLSIIGMYVAQFVPSLAMLIGGLLAAGACVAGANTTRRVAAYGLGTGVPSIGMVSLGMGTISALAGVLIP-LATPILAAVIAVVVGFIVGKLTQNPVGMKVPIIVSSMTKLSLMGALAILGFCTAFAGGFSADLIINGAINNGVIALAFIAAGMSILHPFNACIGPDESHKRTITLAVACGLMAWLIFSIAKLDI--------SIVVAAIFWLYTYGSFVKMSLGDACEVKYVPELPKKE----MD--TSFILPLAEITIAGAIINASVHFVPVGGAPAAMATSTGVGTGTTQLAAGAGFTGLLAAAAMASQSNHMLLIMLSGAVGAMIMLGLTMLIGQIIYVYGIGIVPAADKCEKDPITGDIQKPYITPGTTGHGIPTVCFVSGTIGAALGGLGGALAYIALQQL----GF--------------AAIAGVLAVGFFFMNAVLASYNIGGTIEGFHDPKFKKMPNGVIASFVSSLIAGAVLIGMAMG---LMDPLISLGALALAGAAATVSGCAEDLESDVGSQSNPNSQVQLGPQMGNIHRYFNKAISGEPVSYGLYVAVAGTIAWALINA-GLNVVLAIIVGAGVAAIVHGAYSVSAFLGRTVGQSKFGQPVYMDVLTSHIGPIVGHGFIAVFTMTLAAYLATTALGNPFPLPLVSLIFGITVGAIGSSTGDVHYGAEREYQKYPFGGGIPVANQGDIDIYAEYGVRNGLDSSYFCSRFGGPLTGLCFGLIIFLDGWRSILGNI--LVTKTSIALLVGLLVVAVAAVINRKLEVYARNKYGPYRN--------
METHANOCOCCUS_MARIPALUDIS_STRAIN_S2__LL_	MSHGGG-GHAAELFPEDQVLAIGAVLSIIGMYVAQFVPSLAMLIGGLLAAGACVAGANTTRRVAAYGLGTGVPSIGMVSLGMGTISALAGVLIP-LATPILAAVIAVVVGFIVGKLTQNPVGMKVPIIVSSMTKLSLMGALAILGFCTAFAGGFSADLIINGAINNGVIALAFIAAGMSILHPFNACIGPDESHKRTITLAVACGLMAWLIFSIAKLDI--------SIVVAAIFWLYTYGSFVKMSLGDACEVKYVPELPKKE----MD--TSFILPLAEITIAGAIINASVHFVPVGGAPAAMATSTGVGTGTTQLAAGAGFTGLLAAAAMASQSNHMLLIMLSGAVGAMIMLGLTMLIGQIIYVYGIGIVPAADKCEKDPITGDIQKPYITPGTTGHGIPTVCFVSGTIGAALGGLGGALAYIALQQL----GF--------------AAIAGVLAVGFFFMNAVLASYNIGGTIEGFHDPKFKKMPNGVIASFVSSLIAGAVLIGMAMG---LMDPLISLGALALAGAAATVSGCAEDLESDVGSQSNPNSQVQLGPQMGNIHRYFNKAISGEPVSYGLYVAVAGTIAWALINA-GLNVVLAIIVGAGVAAIVHGAYSVSAFLGRTVGQSKFGQPVYMDVLTSHIGPIVGHGFIAVFTMTLAAYLATTALGNPFPLPLVSLIFGITVGAIGSSTGDVHYGAEREYQKYPFGGGIPVANQGDIDIYAEYGVRNGLDSSYFCSRFGGPLTGLCFGLIIFLDGWRSILGNI--LVTKTSIALLVGLLVVAVAAVINRKLEVYARNKYGPYRN--------
METHANOCOCCUS_MARIPALUDIS_X1_	MSHGGG-GHAAELFPEDQVLAIGAVLSIIGMYVAQFVPSLAMLIGGLLAAGACVAGANTTRRVAAYGLGTGVPSIGMVSLGMGTISALAGVLIP-LATPILAAVIAVVVGFIVGKLTQNPVGMKVPIIVSSMTKLSLMGALAILGFCTAFAGGFSADLIINGAINNGVIALAFIAAGMSILHPFNACIGPDESHKRTITLAVACGLMAWLIFSIAKLDI--------SIVVAAIFWLYTYGSFVKMSLGDACEVKYVPELPKKE----MD--TSFILPLAEITIAGAIINASVHFVPVGGAPAAMATSTGVGTGTTQLAAGAGFTGLLAAAAMASQSNHMLLIMLSGAVGAMIMLGLTMLIGQIIYVYGIGIVPAADKCEKDPITGDIQKPYITPGTTGHGIPTVCFVSGTIGAALGGLGGALAYIALQQL----GF--------------AAIAGVLAVGFFFMNAVLASYNIGGTIEGFHDPKFKKMPNGVIASFVSSLIAGAVLIGMAMG---LMDPLISLGALALAGAAATVSGCAEDLESDVGSQSNPNSQVQLGPQMGNIHRYFNKAISGEPVSYGLYVAVAGTIAWALINA-GLNVVLAIIVGAGVAAIVHGAYSVSAFLGRTVGQSKFGQPVYMDVLTSHIGPIVGHGFIAVFTMTLAAYLATTALGNPFPLPLVSLIFGITVGAIGSSTGDVHYGAEREYQKYPFGGGIPVANQGDIDIYAEYGVRNGLDSSYFCSRFGGPLTGLCFGLIIFLDGWRSILGNI--LVTKTSIALLVGLLVVAVAAVINRKLEVYARNKYGPYRN--------
METHANOCORPUSCULUM_PARVUM_	MSVKVEA--SHDGIPHDKVMIIGAVISLVSLYIAII-VDYLAFFGGFAAVGALIWGNSTIKKLCSYGIGTGVPSAGMLAFGSGLIALLFA----GF-SPVAALVIALIVGLFLGWISNSVLNMKIPVMTRSIAELAAVGALALMGFGVVATGTVGFTVYNASYLGAGVIAVSFMLGAIALQHPFNACLGPGEKQDRTNMLAIECGFLSMIIMAVISFVFVSLAAAWISLIVALIGWAVSYVKYIALSKRDAAAWLDAKPFSDA--EEMIAGSFQPLQTLSLIILGAALIAFGVHFVPVGGAPAAMGQAPGIATGVAMLATGAGLAGLFGGAWAA--LG-LGVALASGAIGGALMMAITCLMVNISYVFGMGIPAASGKVLKDPITGDLQAAYKSQGTEGHGLPFISYVGGVIGGLFGGLGGTLIYVELLNF-YNAGLALGFVGAEDINMLSVGLAGIFAIGMFLVIAVLSAYNITGTIEGPHDPKFKRFPRAIVAAILASSVCGLVAMLVVA---LFMQEIIGIGVTALAGALAAVAGAAEDTESNIGSQGDPNSQVQLAPQMGYTHRIYNKAVSGEPPAYTLWVTLACGVAWAFLML-GVNAILAIIFGTVLATFVQGVYATTAYLGRTASLSKFGQPVFIDVVKSVTTVTMAHAFVAIFATVTVCYLMMTVIGHPFALPLLGIVWGLALGAAGSATGNPYYGKERQYQNQKFGAGVPISASGNIVRYAEAGQRSSIDNGFFTAKFGGPASGLCFGLIVFFELWRTIIFED---YLAGWGAVIVGALVIIIFMIIDRYVEVWARKNYGPYT----VEA--
METHANOCORPUSCULUM_SP_	MSVKVEA--SHGGIPHGKIAAAGIVIALVSLYIAVI-VDYLAFFGGIAAIGALIWGNSAIKRLCSYGIGAGVPSAGMLAFGSGLFGMFLG----GITSPVAVLVIALITGLILGWIANTVLNMKIPVMIQSLAELAAVGALTTIGLRTVATGCLEM------FVGVGFIAVAFMLGAIALQHPFNACLGPGETQDRTNMLVIECGFLSMIIMAVISFVAVSAIAGWISLVIAVIGWAVSYKKYIALSKRDAAAWLDAKPFVDAE-EEMIAGAFQPGQTLCLIVLGAALIAFGVHFVPVGGAPAAMGQAPGIATGVPMLAAGAGLAGLFGGAWAA--LG-LAVALAGGAIGGALMMAITCLMVNMSYVFGMGIPPASGKIEKDPLTGYTQPEFKSQGTEGHGLPFISYVGGVIGGLLGGLGGTLIYIELLEF-YEAA-GLDF---------AVGLAGILAVAMFLVIAVLAAYNITGTIEGPHDPKFKRFPRAIIAALLASALCGILALLLVV---LVMQEIIGIGVTALAGALAAVAGAAEDTESNIGSQGDPNSQVQLAPQMGYTHRIYNKAVSGEPPAYTLWVTLACGVAWAFLMM-GMNAILAIVLGTVLATIVQGVYATTAYLGRTASLSKFGQPVFTDVLKSVTTVTMGHAFVAIFTTVVICYLLATVIGHPFSLPLLGIVWGLALGAAGSATGNPYYGKERQYQNQKFGAGVPISASGNIVRYAEAGQRSSIDNGFFTAKFGGPASGLCFGLIVFFELWRTVLFEH---YLAGWGAVIAGAVIIIIFMVIDRYVEKWARENYGPYT-----EA--
METHANOCORPUSCULUM_SP_MCE_	MSVNVEA--SHDGIPHDKVMVIGAVISLVSLYIAII-VDYLAFFGGFAAVGALIWGNSTIKKLCSYGIGTGVPSAGMLAFGSGVIALLFA----GI-SPVAGLIIALIVGLFLGWISNSVLNMKIPVMTRSIAELAAVGALALMGLGVVASGSVGFTVYNASYIGAGVIAVSFMLGAIALQHPFNACLGPGEKQDRTNMLAIECGFLSMIIMAVISFVFVSLAAAWISLIVAIIGWFVSYVKYLALSKRDAAAWLDAKPFSDT--EEMIAGAFQPLQTICLIILGAALIAFGVHFVPVGGAPAAMGQAPGIATGVAMLATGAGLAGLFGGAWAA--LG-LGVALASGAIGGALMMAITCLMVNISYVFGMGIPAASGKVEKDPITGDLQAAYKSQGTEGHGLPFISYVGGVIGGLFGGLGGTLIYIELLHF-YNAGLALGFVGAADINMLSVGLAGIFAIGLFLVIAVFFEYNITGTIEGPHDPKFKRFPRAIVAAILASSVCGLVAMLVVA---LFMQEIIGIGVTALAGALAAVAGAAEDTESNIGSQGDPNSQVQLAPQMGYTHRIYNKAVSGEPPAYTLWVTLACGVAWAFLML-GVNAILAIIFGTVLATFVQGVYATTAYLGRTASLSKFGQPVFIDVVKSVTTVTMAHAFVAIFATVTVCYLMMTVIGHPFALPLLGIVWGLALGAAGSATGNPYYGKERQYQNQKFGAGVPISASGNIVRYAEAGQRSSIDNGFFTAKFGGPASGLCFGLIVFFELWRTIIFEY---FLAGWGAVIVGALIIIVFMIIDRYVEVWARKNYGPYT----VEA--
METHANOCULLEUS_BOURGENSIS_	MTVKIEV--GAGGIPHNQIVIYGLVGSLVLIYLTYL-TEYFAFFGGLACVVALLWGADTIKHLCSYGLGTGVPSAGMIALGSGVIAALFG----GVFAPIVALIVAAIIGAVAGLLANHVVRMDIPVMVISLTELAIVGAITVLGLVAMVGGTFNFKSYEASVIGGSIVAVIFMLAAIAIQHAFNACLGPGEQQDRTLMLAAECGFLSMIPVAVISFAFIAFIPALISLLVSVIGWAYTYAEYIKLSKRDAYAWLDAKPILEPKGGA--------LLALVGIIIGGVLIGFGVHFVPVGGAPAAMGQAPGIATGVAMRCGDAGLAGLFGGAWAA--LG-FPLALAGGAIGGGLLMAITCTMVNVIYIFGMGIPAASGKVAKDPITGDTFPEYKSQGTEGHGLPFVSWVGGVVGGALGGLGGTLIYLELLDI-YQAQMALLGATVEQIAPIAISLAGVFAVGMFLMNAVLAAYNITGTIEGPHDPKFKRFPRAIIAAAAASAVAGIFAILVGV----FMEEIFGIGITALAGALATVAGAAEDTESDIGSQGDPNSQVQLAPQMGYIHRIFNKAIAGEPPAYGLWVALGAGLAWAFMAM-QINPILAIVLGSALAVFVQGVYATTAYLGRTASLAKFEQPVYIDILKSMTTVTMAHAFVAIFATVAMCHLIISALGHPFPLPLLGLVWGIALGAAGSATGNPFYGKERQYQEQKFGAGVPISASGNIVRYAEAGQRNSLDNGFFSAKLGGPASGICFGLIVFFELWRTVVFEP---LAAGWGAVIVGVIVILIFAIIDRYIEVWARKTFGPYV--APEEASS
METHANOCULLEUS_CHIKUGOENSIS_	MSVKIEV--GAGGIPHNRILIYGLVGSLVLIYLTYL-TEYFAFFGGLAAVAALIWGTDTIKHLCSYGLGTGVPSAGMIALGSGVIAALFG----GIFAPIVTIVIAAIIGAVAGIMANHVVRMDIPVMIVSLIELAIVGAMTVLGLAAMACGTFEFQTYETSVIGGSIIAVIFMLGAIAIQHSFNACLGPGEQQDRTLMLAAECGFLSMIPVAIISFAFIGTYAALVALVISIVGWFYTYRKYIVLSKRDAYAWLDAKPILEPKGGAMLG-GVQSVLALVGIIIGGVLVAFGVHFVPVGGAPAAMGQSPGIATGVAMLAAGAGLAGLFGGAWAA--LG-LPVALAGGAVGGGLLMAITCTMVNVIYVFGMGIPAASGKVDKDPITGDTFPEYKSQGTEGHGLPFISWVGGVIGGALGGLGGTLIYLELLDI-YQAQLVLLNATVEQIAPVAISLAGIFAVAMFLINAVLAAYNITGTIEGPHDPKFKRFPRAVVAAAVASAVAGIFAILVGV----FMEEVFGIGITALAGALATVAGAAEDTESDIGSQGDPNSQVQLAPQMGYIHRIFNKAVAGEPPAYGLWVALGAGLAWAFMAM-QINPILAIVLGSALAVFVQGVYATTAYLGRTASLAKFGQPVYIDILKSMTTVTMAHAFVAIFTTVAMCHLIISALGHPFPLPLLGLVWGIALGAAGSATGNPFYGKERQYQEQKFGAGVPISASGNIVRYAEAGQRNSLDNGFFSAKLGGPASGICFGLIVFFELWRTVVFEE---L-NIWGPIVVGVVVILIFAIIDRYIEVWARKNFGPYT--APEEASS
METHANOCULLEUS_MARISNIGRI_	MSVKIEV--GTGGIPHNQILIYGLVGSLVLIYLTYL-TQYFSFFGGLAAVVALIWGTDTIKHLCSYGLGTGVPSAGMIALGSGVVAAVFG----GIFAPIVTIIIAAIIGAVAGVLANNVVRMDIPVMIVSLTELAIVGAMTVLGLAAMACGTFEFPSYEFSVIGGSIIAVIFILGAIAIQHSFNACLGPGEKQDRTLMLAAECGFLSMIPVAIISFAFIGLLPALVALLVSIIGWIYTYVQYIALSKRDAYAWLDAKPILEPKGGAMLG-GVQPLLALVGIIIGGVLVAFGVHFVPVGGAPAAMGQAPGIATGVAMLAAGAGLAGLFGGAWAA--FG-LPVALAGGAVGGGLMMAITCTMVNVIYVFGMGIPAASGKVAKDPITGDTFPEYKSQGTEGHGLPFISWVGGVIGGALGGLGGTLIYLELLDV-YQAQLVLLNATVEQIAPVAVSLAGIFAVGMFLVNAVLAAYNITGTIEGPHDPKFKRFPRAVIAAAAASAVVGIFAILVGV----FMEEVFGIGITALAGALATVAGAAEDVESDIGSQGDPNSQVQLAPQMGYIHRIFNKAVAGEPPAYGLWVALGAGLAWAFMAM-QINPILAIVLGSALAVFVQGVYATTAYLGRTASLAKFGQPVYIDILKSMTTVTMAHAFIAIFTTVAMCHLMISALGHPFPLPLLGLVWGIALGAAGSATGNPFYGKERQYQSQKFGAGVPISASGNIVRYAEAGQRNSLDNGFFGAKLGGPASGICFGLIVFFELWRTVVFEE---L-NIWGPIIVGVIVILIFAIIDRYIEVWARKTFGPYA--APEEASS
METHANOCULLEUS_SEDIMINIS_	MSVKVEV--GAGGIPHNQVLIYGLVGSLVLIYLTYL-TQYFAFFGGLAAVAALIWGTDTIKHLCSYGLGTGVPSAGMIALGSGVIAALFG----GVLAPIVTVIIAAIIGAVAGLMANAVVRMDIPVMVISLIELAIVGAMTVLGLAAMACGTFEFQTYETSVIGGSIIAVIFMLGAIAIQHSFNACLGPGEQQDRTLTLAAECGFLSMITVAIISFAFIGMYAALVALVVSIIGWFYTYRKYIALSKRDAYAWLDAQPIMEPKGGAMLG-GVQSVIALVGIIIGGVLVAFGVHFVPVGGAPAAMGQSPGIATGVAMLAAGAGLAGLFGGAWAA--FG-LAVALAGGAVGGGLLMAITCTMVNVIYIFGMGIPAASGKVDKDPITGDTFPEYKSQGTEGHGLPFISWIGGVVGGALGGLGGTLIYLELLDI-YQAQLVLLNATVEQIAPVAISLAGIFAVAMFLINAVLAAYNITGTIEGPHDPKFKRFPRAIIAAAVASAVAGIFAILVGV----FMEEVFGIGITALAGALATVAGAAEDTESDIGSQGDPNSQVQLAPQMGYIHRIFNKAVAGEPPAYGLWVALGAGLAWAFMAM-QINPILAIVLGSALAVFVQGVYATTAYLGRTASLAKFGQPVYIDILKSMTTVTMAHAFVAIFTTVAMCHLMISALGHPFPLPLLGLVWGIALGAAGSATGNPFYGKERQYQEQKFGAGVPISASGNIVRYAEAGQRNSLDNGFFSAKLGGPASGICFGLIVFFELWRTVVFEE---L-NIWGPIIVGVVVILIFAIIDRYIEVWARKNFGPYT--TPEEASS
METHANOCULLEUS_SP_	MSVKVEV--SEGGVPHDRIMAIGIVGSLVAIYLTYL-TQIFSFFGGIGAVFAIWWGTDSIKTLCSYGIGTGVPSAGMISLGSGVIAMLLA----GVAAPIGLVIIAAVLGVILGFLSDKVLNMNIPVMIRQLTELTIVGALILLGFASMATGSFAFATYSASLIGGSIIAVIFMLGGIAIQHPFNACLGPNESQDRTQMCAAECGFLSMIAVAVMSFAFLSVSAAMLGLLVAFIGWIYTYNEYIKLSKRDAYDWLDAKPIREPKGGAMLGEGINPAIALIGIIIGGALIGFGVHFVPVGGAPAAMGQAPGIATGVAMLAAGAGLAGLFGGAWAA--LG-FAVALGAGAVGGGLMMAITCMMVNVIYVFGMGIPSASGKVDKDPITGDTFPEYKSQGTEGHGLPFISYVGGVIGGTLGGLGGTLIYVELLAV-YEAALVIYNAPLEEILPVAVSLAGIFAVGMFLVNAVLTAYNITGTIEGPHDPKFKRFPRAIIASAVASAVCGMVAIMVVA----LMENVLGIGVTALAGALATVAGAAEDTESDIGSQGDPNSQVQLAPQMGYIHRIFNKAVSGEPPAYGLWCALGAGVAWAFMAI-NLNAILALIVGAAVAVFVQGVYATTAYLGRTASLAKFEQPVYIDILKSVTTVTMAHAFVAIFTTISMCYLMVAALGHPFPLPLLGLVWGIALGAAGSATGNPFYGKERQYQEQKFGAGVPISASGNIVRYAEAGERSSLDNGWFTSKLAGPASGLCFGLIVFFELWRTVLFEP---FAGGWGAVIAGVVVILIFMVIDRFIETWARTTFGPYTEAEPEEATS
METHANOCULLEUS_SP_MH98A_	MSVKIEV--GAGGIPHNQVLIYGLVGSLVLIYLTYL-TQYFAFFGGLAAIAALIWGTDTIKHLCSYGLGTGVPSAGMIALGSGVVAALFG----GIFAPIVTIIIAAIIGAVAGLMANHVVRMDIPVMIVSLIELAIVGAMTVLGLATMACGTFEFQTYETSVIGGSIIAVIFMLGAIAIQHSFNACLGPGEQQDRTLMLAAECGFLSMIAVAIISFAFIGTYAAFIALVISIIGWLYTYTKYIALSKRDAYAWLDAQPIMEPKGGAMLG-GVQSVIALVGIIIGGVLVAFGVHFVPVGGAPAAMGQSPGIATGVAMLAAGAGLAGLFGGAWAA--FG-LAVALAGGAVGGGLLMAITCTMVNVIYIFGMGIPAASGKVDKDPITGDTFPEYKSQGTEGHGLPFISWVGGVVGGALGGLGGTLIYLELLDI-YQAQLVLLNATVEQIAPVAISLAGIFAVGMFLINAVLAAYNITGTIEGPHDPKFKRFPRAIIAAAVASAVAGFFAILVGV----FMEEVFGIGITALAGALATVAGAAEDTESDIGSQGDPNSQVQLAPQMGYIHRIFNKAVAGEPPAYGLWVALGAGLAWAFMAM-QINPILAIVLGSALAVFVQGVYATTAYLGRTASLAKFGQPVYIDILKSMTTVTMAHAFVAIFTTVAMCHLMISALGHPFPLPLLGLVWGIALGAAGSATGNPFYGKERQYQEQAFGAGVPISASGNIVRYAEAGQRNSLDNGFFSAKLGGPASGICFGLIVFFELWRTVVFEE---L-NIWGPIIVGVVVILLFAIIDRYIEVWARKNFGPYSA-APEEASS
METHANOCULLEUS_SP_SDB_	MSVKIEA--SEGGRPHNEILGIGLIGSLVCIYLTYL-TEIFSFFGGLGAVLALVWGTDTIKHLCSYGLGTGVPSAGMIALGSGVIAMLFA----GIAAPVAALIIAALLGAVIGYVSDKVVNMNIPVMVVSLIELAVVGALTIMGLAAMAGGSFMFASYGSSVIGGSVLAVVFMLGGIAVQHAFNACLGPGEQQDRTLMLAAECGFLSMIGIAVISFAFISFGSAVVALLVSIIGWYYTYTEYIKLSRRDAYDWLDAKPIHEPKGGAMLGEGMNPALVLVGIIIGGVLVGFGVHFVPVGGAPAAMGQAPGIATGVAMLAAGAGLAGLFGGAWAA--LG-LAVALAGGAVGGGLMMAITCMFVNIVYVFGMGIPSASGKVDKDPITGDTFPAYKSQGTEGHGLPFISYVGGVIGGALGGLGGTLIYIQLLNL-YEEMLTMLNASAEEILPVAISLAGIFAVGMFLVNAVIAAYNITGTIEGPHDPKFKRFPRAVVGAAIASAVCGLVAILIVA----VMENVLGIGITALAGALATVAGAAEDTESDIGSQGDPNSQVQLAPQMGYIHRIYNKAVSGEPPAYGLWCALGAGIAWALMSI-QINAVLAIVLGSAIAVFVQGVYATTAYLGRTASLAKFEQPVYIDILKSVTTVTMAHAFVAIFTTVAMCQLMIVALGHPFPLPLLGLVWGIALGAAGSATGNPFYGKERQYQEQKFGAGVPISASGNIVRYAEAGQRSSLDNGWFTSKLGGPASGICFGLIVFLELWRTILFEQ---IGNGWGAIIAGVVLILVFMVIDRYIETWARNTYGPYTAEETEEAAS
METHANOCULLEUS_TAIWANENSIS_	MSVKIEA--SAGGVPHNQILIYGLIGSVVLIYLTYL-TTVFSFFGGLGAVAALVWGTDTIKHLCSYGLGTGVPSAGMIAFGSGVVATLLA----GILAPITALIVAAIVGAVAGFLANKIVRMDIPVMIISLTELAIVGSLTLLGLIAMVGGTFDFASYGASVIGGSIVAVLFMLGAIAIQHSFNACLGPGEQQDRTLTLAAECGFLSMIVVSVMSFAFIGFIPAVISLVVSVAGWFYTYANYIKLSKRDAYAWLDAKPILEPKGGAMLG-GVQPLIALIGIIIGGILIAFGVHFVPVGGAPAAMGQAPGIATGVAMLAAGAGLAGLFGGAWAA--FG-LAVALAGGAVGGGLMMAITCLMVNVTYIFGMGIPAASGKVDKDPITGDTFPAYKSQGTEGHGLPFISYVGGVIGGTLGGLGGTLIYLMLLGV-YEEVLVAMNASVEEIAPVAISLAGIFAVGMFLVNAVLAAYNITGTIEGPHDPKFKRFPRAVIAAAVASAVTGIFAILVGV----LMEQLFGIGITAMAGALATVAGAAEDTESDIGSQGDPNSQVQLAPQMGYIHRIFNKAVAGEPPAYGLWVALGAGIAWAFMAM-QINAILAIVVGSALAVFVQGVYATTAYLGRTASLAKFGQPVYIDIIKSVTTVTMAHAFVAIFTTVAMCHLMNAALGHPFPLPLLGLVWGIALGAAGSATGNPFYGKERQYQEQKFGAGVPISASGNIVRYAEAGQRSSIDNGWFSAKLGGPASGVCFGLIVFLELWRTVVFEE---L-NVWAPIIVGVVLVLVFMVIDRYIEVWARKNFGPYTT-ETEEASA
METHANOCULLEUS_THERMOPHILUS_	MSVKVEV--GAGGIPHNRILIYGLVGSLILIYLTYL-TQYFSFFGGLAAVAALLWGTDTIKHLCSYGLGTGVPSAGMIALGSGVIAALVG----GIFAPIVTIIVAAIIGGVAGIMANHIVRMDIPVMIASLTELAIVGAMTVLGLAAMTAGTFQFETYEASVIGGSIIAVIFMLGAIAIQHSFNACLGPGEKQDRTLMLAAECGFLSMIPIAIISFAFIAFLPALISLLVSVIGWFYTYMRYIELAKRDAYAWLDAQPILEPEGGAMLG-GVQPVIALVGIIIGGVLIAFGVHFVPVGGAPAAMGQSPGIATGVAMLAAGAGLAGLFGGAWAA--FG-FGVALAGGAIGGGLLMAITCTMVNVIYIFGMGIPAASGKVEKDPITGDTFPEYKSQGTEGHGLPFISWVGGVVGGVLGGLGGTLIYLELVEV-YQTQLAILGATVDQIASVAISLAGIFAIGIFLMNAVLAAYNITGTIEGPHDPKFKRFPRAVIAAAVASAVAGIFAILVGV----FMEEVFGIGITALAGALATVAGAAEDVESDIGSQGDPNSQVQLAPQMGYIHRIFNKAVSGEPPAYGLWVALGAGLAWAFMTM-QINPILAIVLGSALAVFVQGVYATTAYLGRTASLAKFGQPVYIDILKSMTTVTMAHAFVAIFTTVAMCYLMIVALGHPFPLPLLGIVWGIALGAAGSATGNPFYGKERQYQEQKFGAGVPISASGNIVRYAEAGQRNSLDNGFFSAKLGGPASGICFGLIVFFELWRTVVFEE---L-NAWGPVIVGVVVILIFAIIDRYIEVWARKTFGPYT--TSEEASS
METHANOFERVIDICOCCUS_ABYSSI_	MSHGGG-GHAAELYPENQILAIGTILAIMGMYISQFFPQVSMLLGGLLASAAIVAGANTTRKVAAYGLGTGVPSIGMLSLGMGIISSVAGIYLVLYIIPIVVIVISVVLGYIVGRLTVKPIGMKIPVMVESMTKLSLMGALSIIGFCTAYAGGFLPNIIIPGSIENGVMALAFIAAGMGILHPFNACLGPNESHKRTLTLAVACGFLTWFIFSVARLDV--------SSIASIVLWAVVYKEFIKQSLKDACCVYYTPEIPKREM---M---IGLLIPFVEITLAGAIINASVHFVPVGGAPAAMATSTGIGTGTTQLAAGAGFTGLMAAATMAAQFNHWIIILLSGAVGSMIMLGLTMLIGQLIYVFGVGVVPAADKCERDPITGDYQKSYITPGTTGHAIPTVCFISGLIGAALGGIGGALAYVALKQL----GF--------------SEVAGIMAVGFFFMNAVLASYNIGGTIEGFHDPKFKKIPNGIVASFVASLLTGIIVVVMSLG---IMDSLIILGALALSSAAATVAGCAEDLESDVGSQSNPNSQVQLAPQMGNIHRYFNKAISGEPVSYGLYVAVAGTIAWALMNI-GMSTIFALVIGAGVAAFIHGVYAVSAYLGRIVGQSQFGQPVYLDVVITHLGPIVGHGFIAVFCMLLAAYLATSILGNPFPLPLVALIFGITVGAIGSSTGDVHYGAEREYQKYPFGGGVPVANHGDIDIKAEIGIRNGMDSSYFCSKLGGPLTGLTFGLIVFLDGWRGIVGGILGLISKSIIAIIVGIILVAVMVCLNRLVEVYARKKYGPYTDR-------
METHANOFERVIDICOCCUS_SP_A16_	MSHGGG-GHAAELYPENQIIIVGTVLAILGMYISQFFPQVSMILGGLLASAATVAGANTTRKVAAYGLGTGVPSIGMLSLGMGIISSVSGIYLVLYIIPIVVTVISIVLGYIVGRLTVKPIGMKIPIMVESMTKLSLMGALSIMGFCTAYAGGFLPNIIIPGSINNGVMALAFIAAGMAILHPFNACLGPNESHKRTLTLAVACGFLTWFMFSIAKLDV--------STIASLVLWAVVYREFIKQSLKDACAVYYTPELPKREM---MD--T-LLIPFVEITLAGAIINASVHFVPVGGAPAAMATSTGIGTGTTQLAAGAGFTGLMAAATIAAQFNHWAIILLSGAVGSMIMLGLTMLMGQLIYVFGIGVVPAADKCEKDPITGDYQKSYITPGTTGHAVPTVCFISGLIGAALGGLGGALAYAALIQL----GF--------------PEVAGITAVGFFFMNAVLASYNIGGTIEGFHDPKFKKIPNGIIASFIASLLTGIIVVLMALG---IMDSLLILGALALSSAAATVAGCAEDLESDVGSQSNPNSQVQLAPQMGNIHRYFNKAISGEPVSYGLYVAVAGTVAWALMNI-GINVILALVIGAGIAAFVHGAYAVSAYFGRIVGQSKFGQPVYLDVVITHLGPIVGHGFIAVFCMLLAAYLATTMLGNPFPLPLVALIFGITVGAIGSSTGDVHYGAEREYQKYPFGGGVPVANQGDIDIKAEVGIRNGMDSSYFCSKLGGPLTGLTFGLIVFLDGWRGIVGEVIGLVSKSLIAIIVGIIIVAIAACLNRLVEVYARKKYGPYTDR-------
METHANOFOLLIS_AQUAEMARIS_	MTVQITA--SEGGIPHNTIMAVGLVGSLVCLYLTYA-AEYAAFFGGLAAVFALLWGTDTIKNLCSYGIGTGVPSAGMIAFGTGVIAMLLA----ETIVPIAAVVFGAIVGAVAGWIANEVMRMNIPVMVRSLTEMAIIGAIVLMGFTAAMAGGFGFTSYVGSLLGGCLLAVSFMLGSLALQHPFNACLGPGEQQDRTMMLAAECGFLSMIAVAAISFAFIAFPAALLSLIVAIVGWYYTYVRFIELSKRDAFAWLDAKPILEPKGDDMIAEGINPLAALVGVIVGGLLIGFGIHFVPVGGAPAAMGQAPGIATGVAMLATGAGLAGLFGGAWAAANFS-FAVVIAAGAVGGGLMMAITCLMVNIIYIFGMGIPAASGKVAKDPITGDTQEAYKSQGTEGHGLPFISYVGGVIGGLLGGAGGTLIYYELLQV-YTATLGMFGADAAEVLPIAVSLAGIFAVGMFLVNAVLAAYNITGTIEGPHDPKFKRFPRAIIGCATASAVCGLFAILIVM---GVMESLFGIGVTALAGALATIAGAAEDTESNIGSQGDPNSQVQLAPQMGYIHRIYNKAVSGEPPAYGLWVTISAGVAWAFMAT-GMNPVLALVIASALAIFVQGVYATTAYLGRTASLAKFEQPVYIDVIKSVTTVTMAHAFVAVFPAVVMCYLLIAALGHPFPLPLLGIVWGIALGAAGSATGNPFYGKERQYQSQKFGAGVPISASGNIVRYAEAGQRSSLDNGWFTAKLAGPASGICFGLIVFLEIWRTVLFED---VASGWGAIIAGVVIILIFTIIDRYVEVWARKNYGPYQAEATEEVSA
METHANOFOLLIS_LIMINATANS_DSM_4140_	MTVQITA--STGGIPHDKLMAAGLVGSVICLYLTYL-TEVFSFFGGLAAVFALVWGTSTIKHLCSYGIGTGVPSAGMIAFGSGVIAMLLA----NSM-PIMAVVFGAIVGGACGFLANNVMRMNIPVMVRSLTEMAIIGAIVLLGLTAVMAGGFGFTSFGASLLGGCLIAVSFMLGGIALQHPFNACLGPGEKQDRTLTLAAECGFLSMIVVAVISFAFVASFAAIISLVVAIAGWYYTFVKYIEYSKRDAYAWLDAKPILEPKGEDMLGEGINPLAAVIGVIIGGALIGFGVHFVPVGGAPAAMGQSPGIATGVAMLAAGAGLAGLFGGAWAAANFG-IAIVIAAGAVGGGLMMAITCLMVNIIYIFGMGIPAASGKVAKDPITGDSQAEYKSQGTEGHGLPFVSYVGGVIGGLLGGAGGTLIYYELLQV-YSAMLAMFNASAEEILPIAVSLAGIFAVGMFLVNAVLAAYNITGTIEGPHDPKFKRFPRAVIGCAVASAVCGLFAVLIVV----VMESLLGVGVTALAGALATVAGAAEDTESNIGSQGDPNSQVQLAPQMGYIHRIYNKAVSGEPPAYGLWVTIGAGVAWAFMAT-GMNPVLAIVIASALAIFVQGVYAATAYLGRTSSLAKFEQPVYIDLLKSVTSVTMAHAFVAVFTTVSMCYLLNAALGHPFPLPLLGIVWGIALGAAGSATGNPFYGKERQYQSQMFGAGVPISASGNIVRYAEAGQRSSLDNGWFTAKLGGPASGVCFGLIVFLELWRTVLFEE---AVGGWGAIIVGVIIILIFMIIDRYIETWARKNYGPYV--KAEEASA
METHANOFOLLIS_SP_FWCSCC2_	MSVQITA--SEGGIPHDTLMAVGLIGSIVCLYLTYL-TDVFSFFGGLAAVFALIWGTDTIKHLCSYGIGTGVPSAGMIAFGTGVIAMLLA----DGM-PIMAVVIGAIVGFVAGFLANNVMNMNIPVMIRSLTEMAIIGAIVIMGLTAVMAGGFGFTSYASSLLGGCLIAVAFMLGGIALQHPFNACLGPGEQQDRTLMLAAECGFLSMIVVAAISFAFVSMFAAVISLIVAIAGWYYTYAKYIELSRRDAYAWLNAKPILEPKGEAMLGEGINPLGAIIGVIIGGLLIGFGVHFVPVGGAPAAMGQAPGIATGVAMLAAGAGLAGLFGGAWAAANFG-IAIVIAAGAVGGGLMMAITCLMVNIIYVFGMGIPSASGKVDKDPITGDSQPEYKSQGTEGHGLPFISYVGGVIGGLLGGAGGTLIYYELLQV-YSAALALFNAEAAEVLPVAVSLAGIFAIGMFLVNAVLAAYNITGTIEGPHDPKFKRFPRAIIGCAVASAVCGLFAILIVV----VMESLLGVGVTALAGALATVAGAAEDTESNIGSQGDPNSQVQLAPQMGYIHRIYNKAVSGEPPAYGLWVTIGAGVAWAFMVT-GMNPVLAIVIASALAIFVQGAYATTAYLGRTASLNKFEQPVYIDLLKSVTTVTMAHAFVAVFTTVSMCYLLNAALGHPFPLALLGIVWGIALGAAGSATGNPFYGKERQYQSQKFGAGVPISASGNIVRYAEAGQRSSLDNGWFTGKLGGPASGVCFGLIVFLELWRTVLFEE---IAGGWGAIIAGVLIILVFMIIDRYVEVWARKNYGPYV--KAEEATA
METHANOFOLLIS_TATIONIS_	MTVQITA--STGGIPHDKLMAVGLVGSVICLYLTYL-TEVFSFFGGLAAVFALVWGTSTIKHLCSYGIGTGVPSAGMIAFGSGVIAMLLA----DAM-PIMAVVFGAIVGGVCGFLANGVMRMNIPVMVRSLTEMAIIGAIVILGLTAVMAGGFGFTSFGASLLGGCLIAVSFMLGGIALQHPFNACLGPGEKQDRTLTLAAECGFLSMIVVAVISFAFVSAFAAIISLVVAIAGWYYTFVKYIEYSKRDAYAWLDAKPILEPKGEDMLGEGINPLVAVIGVIIGGALVGFGVHFVPVGGAPAAMGQSPGIATGVAMLAAGAGLAGLFGGAWAAANFG-IAVVIAAGAIGGGLMMAITCLMVNIVYIFGMGIPAASGKVAKDPITGDSQAEYKSQGTEGHGLPFISYVGGVIGGLLGGAGGTLIYYELLQV-YSAMLAMFNASAEEVLPIAVSLAGIFAVGMFLVNAVLAAYNITGTIEGPHDPKFKRFPRAIIGCAVASAVCGLFAVLIVV----VMESLLGVGVTALAGALATVAGAAEDTESNIGSQGDPNSQVQLAPQMGYIHRIYNKAVSGEPPAYGLWVTIGAGVAWAFMAT-GMNPVLAIVIASSLAIFVQGVYAATAYLGRTSSLAKFEQPVYIDLLKSVTSVTMAHAFVAVFTTVSMCYLMNAALGHPFPLPLLGIVWGIALGAAGSATGNPFYGKERQYQSQMFGAGVPISASGNIVRYAEAGQRSSLDNGWFTAKLGGPASGVCFGLIVFLELWRTVLFEE---AVGGWGAIIVGVIIILIFMIIDRYIETWARKNYGPYT--NAEEASA
METHANOHALOPHILUS_EUHALOBIUS_	MSAGGSGGGASEAIPQNKLIAFGAAGGLIAIYLSYFMGPAFSFIGALGAICAIVWGSAAVRRVASYGLGTGVPSIGMLALGMGVVATMFGLAIGGIAGPIVAFVTAMVIGLVIGALANRIIGMGIPIMEQSMTEIAGAGTLAIVGLSTAMTGTFMFDVVLTEVIATGYIALIFIAGGMAILHPFNANLGPDEKQDRTLSTAFEKGAIAMIMAGIVSAVSAGAS-AAPTIVIGLAIWYVSFSQYRNYVVRDAYDVVGTGLLPKEEESEMIDVLAANFLYVILITLGGVLVSGSVHFVPVGGAPAAMAQATGIGTGTVQLAAGAGLTGLVTAGAMLNLTDSIALILAAGMVGAMIMIGVTMIIGNLVYIYGVGVPPASAKVDYDPITKDRQDIYVSQGTEGHGLPTVSFVSGIIGGGLGGIGGALVYYSLM--SIANGMASAD---------FIGLAAIFAVGIFFVNAVIPSYNIGGTIEGFHDPKFKKWPKAVVTSLIVTFMCAIVSVITI---GGLMEPLIGMGVLALMGAAATIAGASEDLESDVGSQSNPNSQVQLAPQMMYPHRIFNKAISGEPPSNALLAAVGGASASVLMSAYSMSVVFAIAVGALIAAGIHGTYATTAYLGRSASQKRFRQPIYLDMVRSHVPVMMGFAYITTFCILVVSYLMTSVLAHPFPLTLLAFIWGITVGAIGSSTGDVHYGAEREFQNVEFGSGLNAANSGNIVRKAECGLRNGIDNSWFCAKFGGPVTGLAFGMTVFLSGWITTIFDPSMGANIGWLAIIAGLAIILILILGNRRLEVFARNQYGPYKEDE--EVTA
METHANOHALOPHILUS_HALOPHILUS_	MSAGGSGGGAAEAIPQNKLIAFGAAGGLIAIYLSYFMGPAFSFIGALGAICAIVWGAAAVRRVASYGLGTGVPSIGMLALGMGVVATMFGLAIGGIAGPIVAFVTAMVIGLVIGALANRIIGMGIPIMEQSTTEIAGAGTLAIVGLSTAMTGTFMFDVVLTEIIATGYIALIFIVAGIAILHPFNANLGPDEKQDRTLTTGFEKGAIAMIMAGIVSAVSAGAS-AAPTIVIGLAIWYVSFSQYRNYVVRDAYDVVGTGLLPKEEESEMIDVLAANFLYVILITLGGVLVSGSVHFVPVGGAPAAMAQATGIGTGTVQLAAGAGLTGLVTAGAMLSLTDSMVLILAAGMVGAMIMIGVTMMVGNLVYVYGVGVPPASAKVDYDPITKDRQDIYVSQGTEGHGLPTVSFVSGIIGGGLGGIGGALVYYSLM--SIANGMASAD---------FVGLAAIFAVGIFFVNAVIPSYNIGGTIEGFHDPKFKKWPKAVVTSLIVTFMCAIVSVITI---GGLMEPLIGMGVLALMGAAATIAGASEDLESDVGSQSNPNSQVQLAPQMMYPHRIFNKAISGEPPSNALLAAVGGASASVLMSAYSMSVVFAIAVGALIAAGIHGTYCTTAYLGRSASQKRFRQPIYLDMVRSHVPVMMGFAYITTFCILVVSYLMTSVLGHPFPLTLLAFIWGITVGAIGSSTGDVHYGAEREFQNVEFGCGLNAANSGNIVRKAECGLRNGIDNSWFCAKFGGPATGLAFGMVVFLSGWITTIFDPSMGTNIGWLSIFAGLAIILILILWNRRLEVFARNQYGPYKEDE--EVTA
METHANOHALOPHILUS_PORTUCALENSIS_	MSAGGSGGGASEAIPQNKLIAFGAAGGLIAIYLSYFMGPAFSFIGALGAICAIVWGSAAVRRVASYGLGTGVPSIGMLALGMGVVATMFGLAIGGIAGPIVAFVTAMVIGLVIGALANRVIGMGIPIMEQSTTEIAGAGTLAIVGLSTAMTGTFMFDVVLTEIVATGYIALIFIVAGIAILHPFNANLGPDEKQDRTLSTAFEKGAIAMIMAGIVSAVSAGAS-AAPTIVIGLAIWYVSFSQYNKYVVRDAYDVVGTGLLPKEEESEMIDVLAANFLYVILITLGGVLVSGSVHFVPVGGAPAAMAQATGIGTGTVQLAAGAGLTGLVTAGAMLNLTDSMALILAAGMVGAMIMIGVTMMVGNLVYVYGIGVPPASAKVDYDPITKDRQDIYVSQGTEGHGLPTVSFVSGIIGGGLGGIGGALVYYSLM--SIANGMASAD---------FVGLAAIFAVGIFFVNAVIPSYNIGGTIEGFHDPKFKKWPKAVVTSLIVTFMCAIVSVITI---GGLMEPLIGMGVLALMGAAATIAGASEDLESDVGSQSNPNSQVQLAPQMMYPHRIFNKAISGEPPSNALLAAVGGASASVLMSAYSMSVVFAIAVGALIAAGIHGTYCTTAYLGRSASQKRFRQPIYLDMVRSHVPVMMGFAYITTFCILVVSYLMTSALGHPFPLTLLAFIWGITVGAIGSSTGDVHYGAEREFQNVEFGSGLNAANSGNIVRKAECGLRNGIDNSWFCAKFGGPVTGLAFGMVVFLSGWITAIFDPSMGANIGWLSIIAGLVIILILIIGNRRLEVFARNQYGPYKEDE--EVTV
METHANOHALOPHILUS_PORTUCALENSIS_FDF1_	MSAGGSGGGASEAIPQNKLIAFGAAGGLIAIYLSYFMGPAFSFIGALGAICAIVWGSAAVRRVASYGLGTGVPSIGMLALGMGVVATMFGLAIGGIAGPIVAFVTAMVIGLVIGALANRVIGMGIPIMEQSTTEIAGAGTLAIVGLSTAMTGTFMFDVVLTEIVATGYIALIFIVAGIAILHPFNANLGPDEKQDRTLSTAFEKGAIAMIMAGIVSAVSAGAS-AAPTIVIGLAIWYVSFSQYNKYVVRDAYDVVGTGLLPKEEESEMIDVLAANFLYVILITLGGVLVSGSVHFVPVGGAPAAMAQATGIGTGTVQLAAGAGLTGLVTAGAMLNLTDSMALILAAGMVGAMIMIGVTMMVGNLVYVYGIGVPPASAKVDYDPITKDRQDIYVSQGTEGHGLPTVSFVSGIIGGGLGGIGGALVYYSLM--SIANGMASAD---------FVGLAAIFAVGIFFVNAVIPSYNIGGTIEGFHDPKFKKWPKAVVTSLIVTFMCAIVSVITI---GGLMEPLIGMGVLALMGAAATIAGASEDLESDVGSQSNPNSQVQLAPQMMYPHRIFNKAISGEPPSNALLAAVGGASASVLMSAYSMSVVFAIAVGALIAAGIHGTYCTTAYLGRSASQKRFRQPIYLDMVRSHVPVMMGFAYITTFCILVVSYLMTSALGHPFPLTLLAFIWGITVGAIGSSTGDVHYGAEREFQNVEFGSGLNAANSGNIVRKAECGLRNGIDNSWFCAKFGGPVTGLAFGMVVFLSGWITAIFDPSMGANIGWLSIIAGLVIILILIIGNRRLEVFARNQYGPYKEDE--EVTV
METHANOHALOPHILUS_SP_2GBENRICH_	MSAGGSGGGASEAIPQNKLIAFGAAGGLIAIYLSYFMGPAFSFIGALGAICAIVWGSAAVRRVASYGLGTGVPSIGMLALGMGVVATMFGLAIGGIAGPIVAFVTAMVIGLVIGALANRIIGMGIPIMEQSMTEIAGAGTLAIVGLSTAMTGTFMFDVVLTEVIATGYIALIFIAGGMAILHPFNANLGPDEKQDRTLSTAFEKGAIAMIMAGIVSAVSAGAS-AAPTIVIGLAIWYVSFSQYRNYVVRDAYDVVGTGLLPKEEESEMIDVLAANFLYVILITLGGVLVSGSVHFVPVGGAPAAMAQATGIGTGTVQLAAGAGLTGLVTAGAMLNLTDSIALILAAGMVGAMIMIGVTMIIGNLVYIYGVGVPPASAKVDYDPITKDRQDIYVSQGTEGHGLPTVSFVSGIIGGGLGGIGGALVYYSLM--SIANGMASAD---------FIGLAAIFAVGIFFVNAVIPSYNIGGTIEGFHDPKFKKWPKAVVTSLIVTFMCAIVSVITI---GGLMEPLIGMGVLALMGAAATIAGASEDLESDVGSQSNPNSQVQLAPQMMYPHRIFNKAISGEPPSNALLAAVGGASASVLMSAYSMSVVFAIAVGALIAAGIHGTYATTAYLGRSASQKRFRQPIYLDMVRSHVPVMMGFAYITTFCILVVSYLMTSVLAHPFPLTLLAFIWGITVGAIGSSTGDVHYGAEREFQNVEFGSGLNAANSGNIVRKAECGLRNGIDNSWFCAKFGGPVTGLAFGMTVFLSGWITTIFDPSMGANIGWLAIIAGLAIILILILGNRRLEVFARNQYGPYKEDE--EVTA
METHANOHALOPHILUS_SP_DAL1_	MSAGGSGGGASEAIPQNKLIAFGAAGGLIAIYLSYFMGPAFSFIGALGAICAIVWGSAAVRRVASYGLGTGVPSIGMLALGMGVVATMFGLAIGGIAGPIVAFVTAMVIGLVIGALANRVIGMGIPIMEQSMTEIAGAGTLAIVGLSTAMTGTFMFDVVLTEVIATGYIALIFIAGGMAILHPFNANLGPDEKQDRTLSTAFEKGAIAMIMAGIVSAVSAGAS-AAPTIVIGLAIWYVSFSQYRNYVVRDAYDVVGTGLLPKEEESEMIDVLAANFLYVILITLGGVLVSGSVHFVPVGGAPAAMAQATGIGTGTVQLAAGAGLTGLVTAGAMLNLTDSMALILAAGMVGAMIMIGVTMMVGNLVYVYGVGVPPASAKVDYDPITKDRQDIYVSQGTEGHGLPTVSFVSGIIGGGLGGIGGALVYYSLM--SIANGMASAD---------FVGLAAIFAVGIFFVNAVIPSYNIGGTIEGFHDPKFKKWPKAVVTSLIVTFMCAIVSVITI---GGLMEPLIGMGVLALMGAAATIAGASEDLESDVGSQSNPNSQVQLAPQMMYPHRIFNKAISGEPPSNALLAAVGGASASVLMSAYSMSVVFAIAVGALIAAGIHGTYATTAYMGRSASQKRFRQPVYLDIVRSHVPVMMGFAYITTFCILVVSYLMTTVLGHPFPLTLLAFIWGITVGAVGSSTGDVHYGAEREFQNVEFGSGLNAANSGNIVRKAECGLRNGIDNSWFCAKFGGPVTGLAFGMTVFLSGWITTIFDPSMGANIGWLSIVAGLAIILILIIGNRRLEVFARNQYGPYKEDE--EVTA
METHANOHALOPHILUS_SP_RSK_	MSAGGSGGGAAQAIPQNKLIAFGAAGGLIAIYLSYFMGPAFSFIGALGAICAIVWGAAAVRRVASYGLGTGVPSIGMLALGMGVVATMFGLAVGGIAGPIVAFVTAMVIGLVIGALANRIIGMGIPIMEQSMTEIAGAGTLAIVGLSTAMTGTFMFDVVLTEVISTGYIALIFIAGGIAILHPFNANLGPDEKQDRTLSTAFEKGAIAMIMAGIVSAVSAGAS-AAPTIVIGLAIWYVSFSQYNKYVVRDAYDVVGTGLLPKEEESEMIDVLAANFLYVILITLGGVLVSGSVHFVPVGGAPAAMAQATGIGTGTVQLAAGAGLTGLVTAGAMLNLTDSMALILAAGMVGAMIMIGVTMIIGNLVYVYGVGVPPASAKVDYDPITKDRQDIYVSQGTEGHGIPTVSFVSGIIGGGLGGIGGALVYYSLM--SIANGMASAD---------FVGLAAIFAVGIFFVNAVIPSYNIGGTIEGFHDPKFKKWPKAVVTSLIVTFMCAIVSVITI---GGLMEPLIGMGVLALMGAAATIAGASEDLESDVGSQSNPNSQVQLAPQMMYPHRIFNKAISGEPPSNALMAAVGGASASVLMGAYSMSVVFAIAVGALIAAGIHGTYATTAYLGRSASQKRFRQPIYLDMVRSHVPVMMGFAYITTFCILVVSYLMTSVLGHPFPLTLLAFIWGITVGAIGSSTGDVHYGAEREFQNVEFGSGLNAANSGNIVRKAECGLRNGIDNSWFCAKFGGPATGLAFGMTVFLSGWITTIFDPSLGANIGWLSIVVGLAIILILILWNRRLEVFARNQYGPYKEDE--EVTA
METHANOHALOPHILUS_SP_T3281_	MSAGGSGGGASEAIPQNKLIAFGAAGGLIAIYLSYFMGPAFSFIGALGAICAIVWGSAAVRRVASYGLGTGVPSIGMLALGMGVVATMFGLAIGGIAGPIVAFVTAMVIGLVIGALANRVIGMGIPIMEQSMTEIAGAGTLAIVGLSTAMTGTFMFDVVLTEVIATGYIALIFIAGGMAILHPFNANLGPDEKQDRTLSTAFEKGAIAMIMAGIVSAVSAGAS-AAPTIVIGLAIWYVSFSQYRNYVVRDAYDVVGTGLLPKEEESEM------------------------------GGAPAAMAQATGIGTGTVQLAAGAGLTGLVTAGAMLNLTDSMALILAAGMVGAMIMIGVTMMVGNLVYVYGVGVPPASAKVDYDPITKDRQDIYVSQGTEGHGLPTVSFVSGIIGGGLGGIGGALVYYSLM--SIANGMASAD---------FVGLAAIFAVGIFFVNAVIPSYNIGGTIEGFHDPKFKKWPKAVVTSLIVTFMCAIVSVITI---GGLMEPLIGMGVLALMGAAATIAGASEDLESDVGSQSNPNSQVQLAPQMMYPHRIFNKAISGEPPSNALLAAVGGASASVLMSAYSMSVVFAIAVGALIAAGIHGTYATTAYMGRSASQKRFRQPVYLDIVRSHVPVMMGFAYITTFCILVVSYLMTTVLGHPFPLTLLAFIWGITVGAVGSSTGDVHYGAEREFQNVEFGSGLNAANSGNIVRKAECGLRNGIDNSWFCAKFGGPVTGLAFGMTVFLSGWITTIFDPSMGANIGWLSIVAGLAIILILIIGNRRLEVFARNQYGPYKEDE--EVTA
METHANOHALOPHILUS_SP_WG1DM_	MSAGGSGGGASEAIPQNKLIAFGAAGGLIAIYLSYFMGPAFSFIGALGAICAIVWGSAAVRRVASYGLGTGVPSIGMLALGMGVVATMFGLAIGGIAGPIVAFVTAMVIGLVIGALANRIIGMGIPIMEQSMTEIAGAGTLAIVGLSTAMTGTFMFDVVLTEVIATGYIALIFIAGGMAILHPFNANLGPDEKQDRTLSTAFEKGAIAMIMAGIVSAVSAGAS-AAPTIVIGLAIWYVSFSQYRNYVVRDAYDVVGTGLLPKEEESEMIDVLAANFLYVILITLGGVLVSGSVHFVPVGGAPAAMAQATGIGTGTVQLAAGAGLTGLVTAGAMLNLTDSIALILAAGMVGAMIMIGVTMIIGNLVYIYGVGVPPASAKVDYDPITKDRQDIYVSQGTEGHGLPTVSFVSGIIGGGLGGIGGALVYYSLM--SIANGMASAD---------FIGLAAIFAVGIFFVNAVIPSYNIGGTIEGFHDPKFKKWPKAVVTSLIVTFMCAIVSVITI---GGLMEPLIGMGVLALMGAAATIAGASEDLESDVGSQSNPNSQVQLAPQMMYPHRIFNKAISGEPPSNALLAAVGGASASVLMSAYSMSVVFAIAVGALIAAGIHGTYATTAYLGRSASQKRFRQPIYLDMVRSHVPVMMGFAYITTFCILVVSYLMTSVLAHPFPLTLLAFIWGITVGAIGSSTGDVHYGAEREFQNVEFGSGLNAANSGNIVRKAECGLRNGIDNSWFCAKFGGPVTGLAFGMTVFLSGWITTIFDPSMGANIGWLAIIAGLAIILILILGNRRLEVFARNQYGPYKEDE--EVTA
METHANOLINEA_SP_	MAIKVEK--IEGGIPHNTIMVAGLIATVICVYLTYA-TQYFAFFGGLATVAALVWGSHTIKHLCSYGIGTGVPSAGMMAFGSGVIAMLFA----GIVAPIIAIVLAAVIGAILGYLSNNVLNMRIPVMIQSLVEMAIIGALVLMGYAAMMSGSFELPSYEASFVGGALIATAFMLGGIAIQHPFNACLGPSWTQDRMLYLAAECGFLSMIAAAVMSMPLVGMSAALVSLFVAVVGWYYTYIKYIELSKRDAASWLDAKPIPEVEGL-MIADAMDMLMALIGIIVGGIFIGFGVHFVPVGGAPAAMGQAPGIATGVAMLAAGAGLAGLFGGAWAA--LG-IVVATITGAIGGGLMMAITCMFVNVIYVFGMGIPSASGKVAKDPITGDTQAEYKSQGTEGHGLPFVSYIGGVIGGLFGGAGGTLIYIMLLGV-YKEELGMMNALPGQVFPIAVTLAGIFAIGMFLVNAVLAAYNITGTIEGPHDPKFKRFPRAIVASAIASAVCGMVAIMIVA----LMESVFGIGITALAGALATVAGAAENTESDIGSQGDPNSQVQLAPQMGYLHRIFNKAIAGEPPAYGLWIALGAGLAWAFMAM-QINPILALILGSTIAVFIQGIYATTAYLGRIASLAKFGQPVYIDILKSMTTVTMAHAFVAIFTTVTLCHLINAALGHPFPLPLLGIVWGIALGAAGSATGNPFYGKERQYQNQKYGAGVPIAASGNIVRYAEAGDRNSLDNGWFSAKLGGPASGICFGLIVFFELWRTVIFEG---IGAGWGAIIVGIILILLFMVIDRYIEVWARKNFGPYT--KP-EGAS
METHANOLOBUS_PROFUNDI_	MSAGGSGAAAE-AIPQNKIIAFGVVGGLIGIYAAYFLGSYMSFIGALGAICGMVWGAASVRRVASYGLGTGVPSIGMLALGMGVLAATFGLAVGGVAGPVIALVTAAIIGLMIGVLANKILKMGIPIMEISMTEIATAGTITIIGLAIAMTGTFDFPVVLSQVITTGYIAVIFIAGGLAILHPFNACLGPDETQDRTLMCALEKGAIAMVVAGIVASINEGAS-GALTILIGLAIWYIGFSGYYERVKRDAYAVVGTGLLPTKEELEMIDILMANIVYVILITLGGVLISWSVHFVPVGGAPAAMAQATGIGTGTVQLAAGAGLTGLVTAGAMMQITNNAALVLASGAVGAMIMMSVTMIVGTWVYAYGVGCPPASAKVKYDPITKDRQDLYVSQGTEGHGLPTVSYVSGVIGGALGGIGGSLVYYALM--SINNGLALPD---------LVGMASVFAVGIFFVNAVIPSYNIGGTIEGFHDPKFKRFPKAVLASLIATFFCALISVLAI---GGMMEPLTGMGVLALMGAAATIAGASEDLESDVGSQSNPNSQVQLAPQMMYPHRIHSKAVSGEPPSNALMCAIGGTTASVLIST-GASAVLALAIGAIVAAAIHGTYSITAYMGRSASQKRFKQPVYLDVIRSHTPVIMGYAFITTICILVVSYLMVTALAHPFPLPLLAFIWGITVGAIGSSTGDVHYGAERQFQNVEYGSGLNAANSGNIVRKAESGLRNGIDNSWFCAKFGGPVTGLAFGMTVFLSGWVTAVFDATKGDAIGWVSVIAGVIIVLMLILWNRNIEVAARAAYGPYKEDEAEEVAA
METHANOLOBUS_SP_SY01_	MSAGGGGGGAHEAIPQNKLIAFGVIGGLVGIYAAYFLGPSMSFLGALGAICSIVWGASAVRRVANYGLGTGVPSIGMLALGIGVIATTFGLAVGGIAGPLVALVFASLIGLVVGMLGNKVLNMGIPIMVQSTTEIAAAGALTIVGLSTSMIGTFMFQGVASGVMTTGYIAVIFIAGGLAILHPYNANLGPDEKQDRTLACAFEKGAIAMILAGIVATITPFAS-GSITILIGIAIWYVSFSGYYKRVKRDAFMVTGSGLLPSKEELEMIDIIAEDFLNILLITLGGMLIALGVHLVPVGGAPAAMAQATGVGTGTVQLAAGAGLTGLVTAGFMMNVTESMALIIASGTIGAMIMISVTMIVGQWMYVYGVGCPPASAKVKYDPITKDRQDLYVSQGTEGHGIPTASFISGVIGAGLGGLGGSLIYYSLL--SIENGLPEAN---------FIGIASIFAIGLFFVNAVIPSYNIGGTIEGFHDPKFKKFPKAVLASFVATFLAAIMGVVAI---GGMMEPLTGMGVMALIGAAATIAGASEDLESDVGSQSNPNSQVQLAPQMMYPHRIFNKAISGEPPSNALICAIGGTIASVLISS-GASAVLALTIGAILAATVHGTYSVTSYLGRSASQKRFKQPIYLDIVRSHVPVMMGYAFITTFCILVVAYLMTTVLEHPFSLPLLAFIWGITVGAIGSSTGDVHYGAEREFQNVEFGSGLNAANSGNIVRKAESGLRNGIDNSWFCAKFGGPATGIAFGMTVFLSGWITVVFDASQSDALGWASIIAGAIIVLLLIIWNRNIEVAARNAYGPYKQDE-EEVAA
METHANOLOBUS_SP_T824_	MSAGGAGGEAHGGIPQNNIIAFGAVGGLVLIYAAYFLGGYMSFLGGLGAICGIVWGAAAVRRVASYGLGTGVPSIGMLALGTGVVAATFGLAVGGIAGPVVAVIAAAVIGLIIGVLANKVLNMGIPIMEQSMTEIATAGTITIIGLSTAMVGTFMFDEVLTGVIATGYIAVIFIAGGLGILHPFNANLGPDEKQDRTLATAFEKGAIAMVVAGVVASVNDGAS-ATLTILVGLIIWYVAFSEFYKRVKRDAFKVTGSGLLPSKEELEMIDILTANFLNIILITLGGVLISWSVHFVPVGGAPAAMAQATGIGTGTVQLAAGAGLTGLVTAGAMMNVTDNLALVLAAGAVGAMIMIAVTMIVGQWVYVYGVGCPPASAKVKYDPITKDRQDLYVSQGTEGHALPTVSYVSGVIGGALGGLGGALIYDSLL--TIENGLAASD---------LVGIASIFAVGIFFVNAVIPSYNIGGTIEGFHDPKFKKFPKAVIASLVATFFAAIMGVLAI---GGLMEPLTGMGVMALIGAAATIAGASEDLESDVGSQSNPNSQVQLAPQMMYPHRIFNKAVSGEPPSNALMCAIGGTTASVLMST-GASVVLALTIGAILAAAVHGTYSVSSHFGRSASQKRFKQPIYLDIIRSHTPVIMGYAFITTFSILVVSYLMIAVLGHPFPLPLLAFIWGITVGAIGSSTGDVHYGAEREFQNVEFGSGLNAANSGNIVRKGESGLRNGIDNSWFCAKFGGPVTGIAFGMTVFLSGWTTVLFDETRGDAFGWASVIAGAIIVLILILWNRNIEVAARKAYGPYKEDE-EEVAA
METHANOLOBUS_VULCANI_	MSAGGSGAAAE-AIPQNNIIAFGVLGGLIGIYGAYFLGQYMSFIGALGAICGMVWGAAAVRRVASYGLGTGVPSIGMLALGMGVIAATFGLAVGGIAGPVIALVTAAIIGLMIGVLANKVLSMGIPIMEVSMTEIATAGTITIIGLAIAMTGTFDFPVVLSQVISTGYIAVIFIAGGLAILHPFNACLGPDETQDRTLMVGVEKGAIAMIVSGIVATTNPNAS-GALTILIGIALWYVAFSGFYDRTKRDAYDVVGAGMLPSKEELEMIDILMQNILYVILITLGGVLISWSVHFVPVGGAPAAMAQATGIGTGTVQLAAGAGLTGLVTAGAMMEITSSAALVIAAGAVGAMIMMAVTMIVGTWVYVYGVGCPPASAKVKYDPITKDRQDLYVSQGTEGHGLPTVSFVSGVIGGALGGIGGSLVYYALM--SVENGLPLAD---------LVGIASVFAVGIFFVNAVIPSYNIGGTIEGFHDPKFKRFPKAVLASLIATFFCALIGVLAI---GGLMEPLTGMGVLALMGAAATIAGASEDLESDVGSQSNPNSQVQLAPQMMYPHRIYNKAVSGEPPSNALMCAIGGTTASVLMTT-GASAALALAIGAIVAAAIHGTYSVTSYLGRSASQKRFKQPIYLDIIRSHTPVIMGYSFITTFCILVVSYLMVAVLAHPFPLPLLAFIWGITVGAIGSSTGDVHYGAEREFQAVEFGSGLNAANSGNIVRKAESGLRNGIDNSWFCAKFGGPVTGLAFGMTVFLSGWVTAVFDPSRGDAIGWVSVLAGVIIVLILILWNRNMEVAARAAFGTYKEDEAEEVAA
METHANOLOBUS_ZINDERI_	MSAGGAGGEAHGGIPQNNIIAFGAVGGLVLIYAAYFLGGYMSFLGGLGAICGIVWGAAAVRRVASYGLGTGVPSIGMLALGTGVVAATFGLAVGGIAGPVVAVIAAAVIGLIIGVLANKVLNMGIPIMEQSMTEIATAGTITIIGLSTAMVGTFMFDEVLTGVIATGYIAVIFIAGGLGILHPFNANLGPDEKQDRTLATAFEKGAIAMVVAGVVASVNDGAS-ATLTILVGLIIWYVAFSEFYKRVKRDAFKVTGSGLLPSKEELEM--ILTANFLNIILITLGGVLISWSVHFVPVGGAPAAMAQATGIGTGTVQLAAGAGLTGLVTAGAMMNVTDNLALVLAAGAVGAMIMIAVTMIVGQWVYVYGVGCPPASAKVKYDPITKDRQDLYVSQGTEGHALPTVSYVSGVIGGALGGLGGALIYDSLL--TIENGLAASD---------LVGIASIFAVGIFFVNAVIPSYNIGGTIEGFHDPKFKKFPKAVIASLVATFFAAIMGVLAI---GGLMEPLTGMGVMALIGAAATIAGASEDLESDVGSQSNPNSQVQLAPQMMYPHRIFNKAVSGEPPSNALMCAIGGTTASVLMST-GASVVLALTIGAILAAAVHGTYSVSSHFGRSASQKRFKQPIYLDIIRSHTPVIMGYAFITTFSILVVSYLMIAVLGHPFPLPLLAFIWGITVGAIGSSTGDVHYGAEREFQNVEFGSGLNAANSGNIVRKGESGLRNGIDNSWFCAKFGGPVTGIAFGMTVFLSGWTTVLFDETRGDAFGWASVIAGAIIVLILILWNRNIEVAARKAYGPYKEDE-EEVAA
METHANOMETHYLOVORANS_SP_	MSVGGSG-EAHAAIPQSKLIAFGIIGGLVGIYGAHFLGGVFSFMGALGAICAAIWGAGAVRRVASYGLGTGVPSIGMLALGMGVVAAMFGLAIGAIIGPVIALVVASIIGLLIGIFANKVLKMNIPVMEQSMTEIAAAGTILIIGLSVAMTGSLMFNVVLEEVITTGYIAVIFIAGGMALLHPFNANLGADEKQDRTLYTALEKGSIAMILSGIVALSTQGASVGVVTILIGIFLWYFGFTGFYARVKRDAFKVVGTGLLPSEEELEMIDLLADNIMYMLLITLGGVLVSVSVHFVPVGGAPAAMAQATGIGTGTVQLAAGAGLTGLVTAGAMMGVTDNIGLVLASGAVGAMIMISVTMLVGQWVYIYGVGCPPASAKVKYDPITKDRQDLYVSQGTEGHAIPTVSFISGVIGAGLGGLGGGLVYYALLMMEVAAGLTVKDIMS-TTGHELVGLASIFAVGIFFMNAVIPSYNIGGTIEGFHDPKFKRWPRAALTSFIVTLLCAVLAVITL---GGMMDPLIGMGALALMGAAATIAGASEDLESDIGSQSNPNSQVQLAPQMSYPHRIYNKAISGEPPSNALMCTIGGTVAYVLLNF-NISVVLALTIGSLVAAIIHGTYATTAYMGRCASQKRFKQMVYLDVLRSHTPAIMGYSFITTFCILVVSYIMVTVFVHPFPLPLLAFIWGITIGAIGSSTGDVHYGAEREFQSVEFGSGLNTSNSGNIVRKAESGLRSSMDNSWFCAKFGGPVTGIAFGMTVFLSTWITVVFDPARSVASGWESFIAGAIMVIIMIIYNRKIEVKARKAFGPYKEDK--EEAA
METHANOMETHYLOVORANS_SP_PTAU1BIN093_	MSAGGSG-EAHAAIPQNQLIAFGIIGGLIGIYAAFFLGGVFSFMGALGAICATIWGAAAVRRVASYGLGTGVPSIGMLALGMGVVAAMFGLAVAAIAGPLIALVVASIIGLLIGIFANKVLRMNIPVMEQSMTEIAASGTILIIGLSVAMTGTFLFDVVLEDVITTGYIAVIFIAGGMALLHPFNANLGPDEKQDRTLYNALEKGAIAMIIAGIVALSVQNASVGMVTVLIGIFLWYYGFTGFYARVKRDAFKVVGTGLLPSEEELEMIDLIAENIIYVLLITLGGVLVSVSVHFVPVGGAPAAMAQACGIGTGTVQLAAGAGLTGLVTAGAMMGVTDNIGLVLASGTVGGMIMIAVTMIVGNWVYFYGVGCPAASAKVKYDPITKDRQDLYISQGTEGHAIPTVSFVSGVIGAGLGGLGGGLVYYALLKIEVASGLTVKDIMS-TTGHELVGLASIFAVGIFFMNAVIPSYNIGGTIEGFHDPKFKRWPRAAITSLVVTFLCAILAVVTL---GGMMDPLIGMGALALMGAAATIAGASEDLESDIGSQSNPNSQVQLAPQMSYPHRIYNKAISGEPPSNALMCTIGGTVAYVMLNF-NVSVVLALTIGSLVAAMVHGTYATTAYMGRCSSQKRFKQMVYLDVLRSHTPPIMGYSFITTFTILVVSYIMVTVFAHPFPLPLLAFIWGITVGAIGSSTGDVHYGAEREFQDVEFGSGLNTANSGKIVRKAESGLRSSMDNSWFCAKFGGPVTGIAFGMTVFLSGWITTVFDPSKGPAAGWESVIAGALIILVMIIYNRKMEVSARKEFGPYKEDK--EEAA
METHANOMICROBIA_ARCHAEON_	MTVT--PEKVE-AKPAEGFTFPGIIAAVIAVIIVIIP--LPAFIKAVGVILALLWGADSVRKTSKYGLGTGVPSIGVLAMGYGIVGALLGIAF-GVQGVLGGVLLMGVAGYISGVLSEKVIGMKIPGLERGMMELGMAGTLAMLLQLSIVAGSLSFDVVIDRAISNGFIAVMFVLSMMAMFHPYNACLGPDERRPRTLMVSVEISGLLCVILGIALAATWGVANGVSLIIFGAFVWGYFFVKFVKTAMREAYSTVGTGLIKTIE--------MEPIFLVLYVVIGGLLASFGAHLLPVGGAPAAMGTATGIATGTVQIMLGAALTGLFTAANVETF-NSLILVALSGAVGATIMICVVMLMANILYAFGCGVVPVSGRVDVDPITKEPQKAYKTPQTDGHGVPNVVFVSGTMGGFLGGFGGALMYWTML-----------------YSHFRPGTAAIISLSIFVANAILAAYNIRGTIEGFHDPKFKRLPKALIASLAVSFLAGIVIVLATIG---EV--LQVVLLFAWMLVIAFIACTFEDLESDAGSQSNPNSQVQLAAQVGQVHRFFNKAISGEPLSNAMYCAVAGTVAWMFLLK--LEPVVAIPLGVACAAIIHIIFSTTAHCGRTAGQKRFSQPIYLDVFYGHLLPIATHGFMTTFCITTIAYIQLGALNHPFALPLLGFIWGITVGAIGSSTGDVHYGTEREFQDRPFGEGKRVVYHGKITRYADCGVRTQKDIVGFCAKFGGPVTGMTFGLIILFENWRTLIGLMLSGEMAAIVSIIVGLLIVAALLVGNMIFVRWVRAKYGPFVGV-------
METHANOMICROBIALES_ARCHAEON_	MAVKIEV--GAGGVPHNQILIYGLVGSIILIYLTYL-TEYFAFFGGLACVAALVWGADTIKHLCSYGLGTGVPSAGMIALGSGVIAALFG----GVFAPIVAIIVAAIIGAVCGLLANHVVRMDIPVMVVSLTELAVVGAISVLGLIAMVGGTFNFQSYGTSVIGGSIVALIFMLAAIAIQHAFNACLGPNEMQDRTLMLAAECGFLSMIPIAVISFAFIAFVPALISLLVSLIGWFYTYMRYIELSKRDAYAWLDAQPILEPKGGA--------LLALVGIIIGGVLVGFGVHFVPVGGAPAAMGQAPGIATGVAMLAAGAGLAGLFGGAWAA--LG-FPLALAGGAIGGGLLMAITCTMVNVVYIFGMGIPAASGKVDKDPITGDTFPEYKSQGTEGHGLPFISWVGGVVGGALGGLGGTLIYLELLEV-YQAQMALFGASVEQIAPIAVSLAGVFAIGMFLMNAVLAAYNITGTIEGPHDPKFKRFPRAIIAAAAASAVAGIFAILLGV----FMEEIFGIGITALAGALATIAGAAEDTESDIGSQGDPNSQVQLAPQMGYIHRIFNKAIAGEPPAYGLWVALGAGLAWAFMAM-QINPILAIVLGSALAVFVQGVYATTAYLGRTASLAKFEQPVYIDILKSMTTVTMAHAFVAIFAAVAMCHLIISALGHPFPLPLLGLVWGIALGAAGSATGNPFYGKERQYQEQKFGAGVPISASGNIVRYAEAGERNSLDNGFFSAKLGGPASGICFGLIVFFELWRTVVFEP---IAAGWGAVIVGVVVILIFAIIDRYIEVWARKTFGPYV--APEEASS
METHANOMICROBIALES_ARCHAEON_53_19_	MSVKIEA--SHDGIPHNTILGIGFVGSLVCIYLTYL-LDLFSFFGGLGAVFALVWGTSTIKNLCSYGIGTGVPSAGMIALGSGVIAMLLA----GMATPIAAVIIGAIAGLVIGFLANNVLNMNIPVMIQSLAELAIIGALIILGFATMTTGDFTLDSYTTSYLGGGVIAVAFMLGAIAIQHPFNAALGPSNTQDRTLMLAAECGFLSMIIIAVISFAFISMGSALLGLLIALIGWIYTYAQFIELSKRDAAGWLDAKMIVESE--AMIAADMPAFEALIGIIIGGVLIAFGVHFVPVGGAPAAMGQAPGIATGVAMLAAGAGLAGVFGGAWAA--LG-LWVALGAGAVGGGLLMAITCTMVNVTYVFAMGIPAASGKVDRDPITGDSQPEYKSQGTEGHGLPFISYVGGVIGGILGGLGGTLIYMQLLAV-YTDMLALMNASAEQIMPIAISMAGIFAIGMFLVNAVLTAYNITGTIEGPHDPKFKRAPRAVVASAVASALCGLMAILIVVP----MENVLGIGVAALAGALATVAGAAEDTESDIGSQGDPNSQVQLAPQMGYIHRIFNKAIAGEPPAWGLWITIGAGVAWAFMVM-NINPVLAIILGSILASFIQGVYATTAYLGRTASLAKFGQPVYTDILKSVTSVTVAHAFVGIFATVTVCYLMNAVLGHPFPLPLLGIVWGIALGAAGSATGNPFYGKERQYQNQKFGAGVPISASGNIVRYAEAGERSSLDNGWFTAKYGGPASGLCFGLIVFFELWRTVIFEP---IGNGWGAVIIGVVLILIFMALDRWIEVWARKTYGPYT--KPEEAA-
METHANOMICROBIUM_SP_	MTVQITA--SEGGMSHNKVLGIGLIGAIICMYLTYL-VQYFSFFGGIAAVFALWWGTDTIKHLCSYGLGTGVPSAGMIALGSGVIAMILA----NTFGPVLCVVIAAILGAII----------------------------------------------------------------------------------------------------------------------------------------------------------MIKEGMKPFMGLLGVVIGGLLIGFGVHFVPVGGAPAAMGQSPGIATGVTMLAAGAGLAGLFGGAWAA--YG-LAVALAGGAIGGGLMMAITCLMVNIIYVYAMGIPAASGKVAKDPITGDTFEAYKSQGTEGHGLPFISYVGGVIGGILGGLGGTLIYLELLEV-YETFLTLLNASPDEVKALAVGLAGIFAIGMFLVNAVIAAYNITGTIEGPHDPKFKRFPRAVIGCAVASAVCGVLAIFVVL----VMEELFGIGISAVAGALATVSGAAEDTESDIGSQGDPNSQVQLAPQMGYIHRIYSKAISGEPPAYGLWCTLGAGLAWALMAI-NYNPVLAIVLGSAIAVFVQGVYATTAYLGRTASLAKFEQPVYIDLIKSVTTVTMAHAFIAIFTCVSMCFLMVNALGHPFPLPLLGIVWGIALGAAGSATGNPFYGKERQYQSQKFGAGVPISASGNIVRYAEAGQRSSLDNGWFTSKMGGPASGVCFGLIVFLELWRTIFFES---FAAGWGAVVAGIVLIIIFMIIDRMVEKWARKTYGPYTEEKEATA--
METHANOPHAGALES_ARCHAEON_	MTVGGGPEKAE------GFTIPGIIAGVISAVILIFP--LPAVIKAVGLILALVWGMDSVRKTSKYGLGTGVPSIGVLAMGYGIVGALVGIALSGAPAALGGVLLMGVVGLVSGVLSEKIIGMKIPKLEQGMTELGMAGTIAMLLQFSIVAGSLNFDVVLDKAISNGLIAVMFILSCMAMFHPYNACLGPDERRPRTMIVSVEVSGLLCVILGIVVAAVWGVSDGVLLVIFGAVVWLVCFVKFVRMCFEEAYSTVGTGMIKTIE--------MDPILILVCVILGGVLASLGVHLLPVGGAPAAMGTATGVATGTVMLMFGAAMCGLFTASSVATF-DNILLVSLSGSVGSWLMMGVTMLVANVIYVFGTGIVPVSGRVDVDPITKEPQKAYKTPQCDGHGVPNVSYISGMVGALLGGFGGAIMYFGLL-----------------YAHFEETMAGIAAMGIFVANAIIAAYNIGGTIEGFQDPKFKRLPKALVSCGVISLLCGVLVVL-VVN-G------LTGMLFAWMLLIALVACMFEDLESDVGSQSNPNSQVQLAPQVGQVHRFFNKAISGEAPAYALYCTVAGVIAWVLLSK-GAHPIIAIPIGAVVGEAVHVIFSVTAHVGRTTAQKRFEQPIYLDVLYGHIMPIATHGFMATLCITAIAYIQLGTLDHPFALPMLAFIWGITVGAIGSSTGDIHYGTEREFQDRPFGEGKRVVYHGKITRYADCGVRTQKDIAAFCAKFGGPCTGLTFGVIILFENWRTLVGMQVAGDSAAVIGIVVGLVIGVAMIVGNLVLVRWARKRYGTFVGE-------
METHANOPLANUS_LIMICOLA_DSM_2279_	MSVEITA--SEGGMPHNKVMMIGLVGAVVCLYLTYL-TEMFSFFGGIAAVLALWWGTDTIKHLCSYGLGTGVPSAGMIALGSGVIAMVLS----SAMGPVGCVIVAAILGAVLGYIANNIVNMNIPVMVVSLAELCIVGAITVLGLSAMAGGSFVFPDYQASVIGGGVIAVIFMLGGIAVQHAFNACLGPNESQDRTLMLAAECGFLSMIAVSIMSFAFISMTAAVVSFIVSVIGWVYTYNQYLVLSKRDAFMWLDAQPIREKK-EAMLGEGINPLMSLIGVIIGGLLIGFGVHFVPVGGAPAAMGQSPGIATGVTMLAAGAGLAGLFGGAWAA--LG-LGVALAGGAIGGGLMMAITCLMVNVVYVYAMGIPAASGKVAKDPITGDTFEAYKSQGTEGHGLPFISYVGGVIGGALGGLGGTLIYLELLAV-YEEFLTALNAPAEQILPLAVSMAGVFAIGMFLVNAVIAAYNITGTIEGPHDPKFKRFPRAVIGCAVASAVCGLLAILVAV----MMEELFGIGISAVAGALATVSGAAEDTESDIGSQGDPNSQVQLAPQMGYIHRIYSKAISGEPPAYGLWCALGAGLAWALMAI-NYNPVLAIVLGSAIAVFVQGVYATTAYLGRTASLAKFEQPVYIDLIKSVTTVTMAHAFVAIFTCVSMCFLMVNALGHPFPLPLLGLVWGIALGAAGSATGNPFYGKERQYQTQAFGAGVPISASGNIVRYAEAGQRSSLDNGWFTSKMGGPASGVCFGLIVFLELWRTIFFEE---FAAGWGAVIAGIVLILIFMIIDRFVETWARKTYGPYTEEKSEEASS
METHANOPYRUS_KANDLERI_	ISAVAPGVEVAVAISPLKLMTAGLICGILGTAFAW----VHPLIPALAVIPVVVWGADAVRRVAGYGLGTGVPSIGFMGLGGGSVAAILAAALG-WAAAIIGTVIGAVVGALLGVLDRRVIKMKIPVMERCSTEIVASGTLALICLMAAVAGDFTWSAVYSKVIATGLIAVLWAICAISLLHPFNACLGPSETQERTLWLGAECGSLCTVVAGLATANP--------VLLAGAAAWLITFWKFWELTKRDAADVVWTGIVPKGE--------MDKIAVLVLITLGSIMVNVGVHYVPVGGAPAAMATATGVGTGTTQLAAGSGLTGLITAAAMSQK--PFLVILWNGALGAATMMAITMLVGNFIYVYGVGCPPCSAKVDKDPITGWDQEAYVTPGTEGHGIPTVSFVSGILGGLLGGSGGAMVYYALYKV----GM-------------SAALAGILAMGFFYANAVLASYNIGGTIEGYHDPKFTRLPKAVVCSLVFGIVASVIAYLSTL----MM--FTEIGLAAAMGALATIAGAFEDAESDVGSQSNPNSQVQLAPQMMNFHRYFNKAISGEPVSYMLYGAIAGTVTWVMMTKFGLPFLAAAAVGVGVNALIHMVFATTAHLGRMASAAEFGHPIYLDVVLSHLGPIAGFGGIATFAIVSLAYIQWALLKHPFPLPLLAALWGVTVGAIGSSTGDVHYGAERLYQHYPFGGGVPVAAHGNITRKAETGIRNSMDSVYFCAKFGNPLTGLCFGLVVFFSTWAG-LFGQ-------WGAVIAMGLVTLGCLIVSNRVEKKARESYGTYEDVEMDEICD
METHANOREGULA_SP_	MTVKVEV--IEGGIPHTKIMIAGIVSTLVCLYLTYL-TEMFSFFGGLAVIAALIWGSHTIKVLCSYGIGTGVPSAGMIAFGSGVIAMLLA----GIMAPIVAAVLAAVIGFILGYVSNNILNMKIPAMVQSLTEMAVVGALSLMGFAALMTGRFTFMTHQQSFIGGCLIAVAFLLGAIAIQHPFNACLGPGWQQDRMLMLTAECGFLSMIVAAVMSFALISTGSAIISLIIAIIGWVYTYKEYMVLSKRDAAAWLDAKPIPDVEGH-MVAGAMNPIIPLALIVVGGVLIGFGVHFVPVGGAPAAMGQAPGIATGVAMLAAGGGLAGLFGGAWAA--AGDALVVVITGGIGGGLMMAITCMMVNFVYVFGMGIPAASGKVANDPITGDSQAEYKSQGTEGHGLPFVSFVGGVIGGLFAGAGGTLIYLELLEV-YKAALGVMQITAAQVLPIAVSAAGMFAVGMFLVNAVLTAYNITGTIEGPHDPKFKRWPRSVVASAVASALCGLVAILIVA----LMEHVFGIGITALTGALATVAGAAEDTESNIGSQGDPNSQVQLAPQMGFLHRIFNKAVAGEPPAYGLWCCLGAGIAWAFMAM-QFNAVLAIVLGSVLAVFVQGVYATTAYVGRTASLAKFGQPIYMDILKSMTTVTMAHAFIAIFATVAICQLINGALGHPFPLPLLGLVWGIALGAAGSATGNPYYGKERQYQNQKFGAGVPISASGNIVRYAEAGERNSIDNGWFTAKIGGSASGICFGMIVFLELWRTVLFEQ---VAAGWGAIVVGVLIILVFTVIDRYIEVWARKNYGPYT--EAKEASS
METHANOREGULA_SP_PTABBIN085_	MSVKVEV--IEGGVPHNTIMIAGIVCTLVCIYLTYL-VPLFSFFGGLAVVAALIWGSHTIKVLCSYGIGTGVPSAGMIAFGSGVIAMLLA----SLLAPIVAVILAAVIGFILGYLANNVLNMKIPAMVQALTEMAVVGALTLMGFAALISGVFTFQTHQQTFIGGGLIAVAFLLGAIAIQHPFNACLGPGWKQDRMLMLTAECGFLSMIVAAVMSFALITVSPSILSLLIAIIGWVYTYTQYMEMSKRDAAAWLDAKMIPETEGH-MVAGAMNPLMALIGVVVGGVLIGFGTHFVPVGGAPAAMGQAPGIATGVAMLAAGAGLAGLFGGAWAA--QG-LVVAVVTGGVGGGLMMAITCMMVNFVYVFGMGIPSASGKVAKDPITGDTQAEYKSQGTEGHGLPFISFVGGVIGGLLGGAGGTLIYIELLEL-YKVTLTLMGAPEAQIMPIAVSAAGMFAVGLFLVNAVLTAYNITGTIEGPHDPKFSRWPRSIVASAAASALCGLVAILIVVP--PIMEHVFGIGITALTGALATVAGSAEDTESNIGSQGDPNSQVQLAPQMGFLHRIFNKAVAGEPPAYGLWCCLGAGLAWAFMAM-QLNAVLAIVLGCVLATFVQGVYATTAYLGRTASLAKFGQPVYVDVLKSMTSVTMAHAFIAIFCTVTICYLINTGLGHPFPLPLLGLIWGIALGAAGSATGNPYYGKERQYQNQKFGAGVPISASGNIVRYAEAGERNSIDNGFFTHKIGGSASGICFGLIVFLELWRTVLFESLPALGPGWYAIFVGIVMILIFTAIDRTIENWARRNFGPYT--EVKEASS
METHANOREGULA_SP_PTAU1BIN006_	MSVKVEV--IEGGVPHNTIMIAGIVCTLVCIYLTYL-VPLFSFFGGLAVVAALIWGSHTIKVLCSYGIGTGVPSAGMIAFGSGVIAMLLA----SLLAPIVAVILAAVIGFILGYLANNVLNMKIPAMVQALTEMAVVGALTLMGFAALISGVFTFQTHQQTFIGGGLIAVAFLLGAIAIQHPFNACLGPGWKQDRMLMLTAECGFLSMIVAAVMSFALITVSPSILSLLIAIIGWVYTYTQYMEMSKRDAAAWLDAKMIPETEGH-MVAGAMNPLMALIGVVVGGVLIGFGTHFVPVGGAPAAMGQAPGIATGVAMLAAGAGLAGLFGGAWAA--QG-LVVAVVTGGVGGGLMMAITCMMVNFVYVFGMGIPSASGKVAKDPITGDTQAEYKSQGTEGHGLPFISFVGGVIGGLLGGAGGTLIYIELLEL-YKVTLTLMGAPEAQIMPIAVSAAGMFAVGLFLVNAVLTAYNITGTIEGPHDPKFSRWPRSIVASAAASALCGLVAILIVVP--PIMEHVFGIGITALTGALATVAGSAEDTESNIGSQGDPNSQVQLAPQMGFLHRIFNKAVAGEPPAYGLWCCLGAGLAWAFMAM-QLNAVLAIVLGCVLATFVQGVYATTAYLGRTASLAKFGQPVYVDVLKSMTSVTMAHAFIAIFCTVTICYLINTGLGHPFPLPLLGLIWGIALGAAGSATGNPYYGKERQYQNQKFGAGVPISASGNIVRYAEAGERNSIDNGFFTHKIGGSASGICFGLIVFLELWRTVLFESLPALGPGWYAIFVGIVMILIFTAIDRTIENWARRNFGPYT--EVKEASS
METHANOREGULA_SP_PTAU1BIN051_	MTVKVEV--VEGGVPHTKIMAAGIIVSLVCLYLSYL-TEMFSFFGGLAVVAALIWGSHTIKVLCSYGIGTGVPSAGMIAFGSGVIAMLLA----GLAAPIVAFVLAIVVGLILGYLSNEVLNMKIPAMVQSLTELAVVGAFTLMGFAVLISGSFTFPSYQVSFIGGSLIAVAFMLGGIAIQHPFNACLGPGWTQDRMLMLTAECGFLSMIVAAVMSFALITTGSALISLIVAIIGWIYTYKQYFALSKRDAADWLDAKPIPDLEGH-MVAGAMNPLMALIGIIIGGVLIGFGTHFVPVGGAPAAMGQAPGIATGVAMLAAGAGLAGLFGGAWAA--QG-TVIAVVTGGVGGGLMMAITCMMVNFVYVFGMGIPAASGKVKADPITGDTQAEYKSQGTEGHGLPFVSFVGGVVGGILGGAGGTLIYLMLLDL-YKVTLTMMSATEAQIMPIAVSAAGMFAVGMFLVNAVLTAYNITGTIEGPHDPKFKRWPRSVVASAVASALCGIVAILIVV----IMENVFGIGITALTGALATVAGAAEDTESNIGSQGDPNSQVQLAPQMGFLHRIFNKAVAGEPPAYGLWCCLGAGLAWAFMAM-QINAVLAIVLGCVLAVFVQGVYATTAYLGRQASLKKFGQPIYVDILKSMTTVTMAHAFVAIFCTVTLCFLINAALGHPFPLPLLGLVWGIALGAAGSATGNPYYGKERQYQNQKFGAGVPISASGNIVRYAEAGERNSLDNGFFTAKLGGPASGVCFGLIVFLELWRTVIFEKIDGLGPGWYAIFVGILMILVFTIADRYIETWARKTYGPYA--EPKEASS
METHANOREGULACEAE_ARCHAEON_	MSVKVEV--IEGGVPHNNILAAGLVSTLVCLYLTYL-TELFSFFGGLAVVAALIWGSHTIKVLCSYGIGTGVPSAGMIAFGSGVIAMLLA----GMLAPIVALVLAAVIGLILGYVSNNILNMKIPAMVQALTEMAVVGALTLMGFAALITGGFTFPTYQQSFIGGGLIAVAFLLGAIAIQHPFNATLGPGWKQDRMLMLTAECGFLSMIVGAVMSFALISAGSAVIALLVAIIGWVYTYQQYMEMSKRDAAAWLDAKPIPDVEGH-M-----NPLMALIGVVIGGVLIGFGTHFVPVGGAPAAMGQAPGIATGVAMLAAGAGLAGLFGGAWAA--QG-LVVAVVTGGIGGGLMMAITCMMVNFVYVFGMGIPSASGKVANDPITGDSQAEYKSQGTEGHGLPFVSFVGGVIGGLLGGAGGTLIYIELLSL-YEETLGMMQITSAQVMPIAVSAAGMFAVGLFLVNAVLTAYNITGTIEGPHDPKFKRWPRAIVASAVASALCGLVAVLIVV---PLMEPVFGIGITALTGALATVAGSAEDTESNIGSQGDPNSQVQLAPQMGFLHRIFNKAVAGEPPAYGLWCCLGAGLAWAFMAM-QINPVLAIVLGCVLATFVQGVYATTAYVGRTASLAKFGQPVYVDILKSMTSVAMAHAFIAIFCTVTLCHLINAALGHPFPLPLLGLIWGIALGAAGSATGNPYYGKERQYQNQKFGAGVPISASGNIVRFAEAGERNSIDNGFFTHKIGGSASGICFGLIVFLELWRTVLFEQ---VSAGWGAIIVGILMILVFTVIDRYIEVWARKNYGPYS--EPKEASS
METHANOREGULACEAE_ARCHAEON_PTABBIN108_	MTVKVEV--IEGGVPHNTILAAGLVASLVLIYLTYA-TQLFSFFGGLGAVAALIWGSHAIKHLCSYGIGTGVPSAGMMAFGSGIIAMLFA----GVAAPIVAVILAAIIGAILGFLSNNVLNMRIPVMIQSLIEMAIIGALVLMGFAAMMTGSFEFPSYQASFIGGSLIAVAFMLGGIAIQHPFNACLGPNWTQDRMLMLAAECGFLSMIAVSVMSMALINIVAAIVSLVVSLIGWYYTYIKYIELSKRDAASWLDSKPIPDVEGH-MVGGAMDMFMALIGIIIGGLAIAFGVHFVPVGGAPAAMGQAPGIATGVAMLAAGAGLAGLFGGAWAA--QG-LVVAVVTGAVGGGLMMAITCMFVTFIYVYGMGIPCASGKVAKDPITGDTQAEFKSQGTEGHGLPFVSYVGGVIGGLLGGGGGTLIYLMLLDV-YKDALGMMKALPAQVLPIAVSLAGIFAVGMFLVNAVLTAYNITGTIEGPHDPKFKRFPRALVASAVASALCGMVAILIVA----MMESAFGIGITALAGALATVAGAAENTESDIGSQGDPNSQVQLAPQMGFIHRIFNKAVAGEPPAYGLWICLGAGIAWAFMAM-QINPVLALVLGSALAVFIQGVYATTAYLGRTASLAKFGQPVFVDVLKSMTTVTMAHAFVAIFTTVTMCHLINAALGHPFPLPLLGLVWGIALGAAGSATGNPFYGKERQYQSQKFGAGVPISASGNIVRYAEAGERNSLDNGWFSAKLGGPASGLCFGLIVFLEIWRTVLFEH---MGAGWGAIIVGVIIILIFMVIDRYIEVWARKNYGPYA--KPEEGS-
METHANOREGULACEAE_ARCHAEON_PTAU1BIN059_	MTVKVEV--IEGGVPHNTILAAGLVASLVLIYLTYA-TQLFSFFGGLGAVAAIVWGSHAIKHLCSYGIGTGVPSAGMMAFGSGVIAMLFA----GVAAPIVAVVLAAIIGAILGFLSNNVLNMRIPVMIQSLIEMAIIGALVLMGFAAMMSGSFEFPSYQASFIGGGLIAVAFMLGGIAIQHPFNACLGPNWTQDRMLTLAQECGFLSMIAVAVMSMALVSMTAALVSVIVALVGWYYTYTKYIELSKRDAAAWLDAKPIPELEGH-MVGGAMDMFMALIGIIIGGLAIAFGVHFVPVGGAPAAMGQAPGIATGVAMLAAGAGLAGLFGGAWAA--QG-IVVAVVTGAVGGGLMMAITCMFVTFIYVFGMGIPCASGKVAKDPISGDTQAEFKSQGTEGHGLPFVSYVGGVIGGLLGGGGGTLIYIMLLDV-YKEALGMMQALPAQVLPIAVSLAGIFAIGMFLVNAVLTAYNITGTIEGPHDPKFKRFPRALVASAVASALCGMVAILIVA----MMESAFGIGITALAGALATVAGAAENTESDIGSQGDPNSQVQLAPQMGYLHRIFNKAIAGEPPAYGLWVCLGAGIAWAFMAM-QINPILALVLGSALAVFIQGVYATTAYLGRTASLAKFGQPVFVDVLKSMTTVTMAHAFVAIFTTVTMCHLINAALGHPFPLPLLGLVWGIALGAAGSATGNPFYGKERQYQSQKFGAGVPIAASGNIVRYAEAGERNSLDNGWFSAKLGGPASGLCFGLIVFLEIWRTVLFEH---VGAGWGAIIVGIIIILIFAVIDRYIEVWARKNYGPYG--KPEEGS-
METHANOREGULACEAE_ARCHAEON_PTAU1BIN066_	MTVKVEV--IEGGVPHNTILAAGLVASLVLIYLTYA-TQLFSFFGGLGAIAAIVWGSHAIKHLCSYGIGTGVPSAGMMAFGSGVIAMLFA----GVAAPIVAVVLAAIIGAILGFLSNNVLNMRIPVMIQSLIEMAIIGALVLMGFAAMMSGSFEFPSYQASFIGGGLLAVAFMLGGIAIQHPFNACLGPNWTQDRMLTLAQECGFLSMIAVAVMSMALISMAAALVSVIVALVGWYYTYAKYIELSKRDAAGWLDSKPIPELEGH-MVGGAMDMFMALIGIIIGGLAIAFGVHFVPVGGAPAAMGQAPGIATGVAMLAAGAGLAGLFGGAWAA--QG-LVVAVITGAVGGGLMMAITCMFVTFIYVFGMGIPCASGKVAKDPITGDTQAEFKSQGTEGHGLPFVSYVGGVIGGLLGGGGGTLIYIMLLDV-YKEALGMMQALPAQILPIAVSLAGIFAIGMFLVNAVLTAYNITGTIEGPHDPKFKRFPRALVASAVASALCGMVAILIVA----MMESAFGIGITALAGALATVAGAAENTESDIGSQGDPNSQVQLAPQMGFLHRIFNKAVAGEPPAYGLWICLGAGIAWAFMAM-QINPILAIVLGSALAVFIQGVYATTAYLGRTASLAKFGQPVFVDVLKSMTTVTMAHAFVAIFTTVTMCHLINAALGHPFPLPLLGLVWGIALGAAGSATGNPFYGKERQYQSQKFGAGVPISASGNIVRYAEAGERNSLDNGWFSAKLGGPASGLCFGLIVFLEIWRTVLFEH---VGAGWGAIIVGIIIILIFAVIDRYIEVWARKNYGPYG--KPEEGS-
METHANOSAETA_HARUNDINACEA_	MSV--AAGGGESKIDKTKLMMYGLGGGVLGIYLTHVLSGYFSFLAGLGVIAAVVMGSDAVRRVCSYGIGTGVPSIGLMAMGMGLVAAMFGLSIGGVAGPIIGIAVAMGFGYFVGLLANKIIKMNIPVMEEVLMTLGGAGAIVLIGLSVAVSGEISYPLILESVVNTGYIAILFIAGTLAILHPFNANLGPDETQDRTLVHTISTGALAMFAAGLASLATIG-AAGLLTVVIAVIIWIKSFMWYFALVKRDSSGVVGTGLLPEGGLMI---FDANMLLYIIEIVIGGLLVGVGVHFVPVGGAPAAMAQATGVGTGTVQLAAGSGLTGLLSAGLMMSVTDNMLMIVISGAVGAMIMIDATMIVGNWVYIYGVGVPPCSAKVDYDPITKEPQPPYISPGTVGHGIPTVSFVSGTIGGLLGGAGGSLIYYALMSI-----------------NGNPGLSGFFAIGIFVVNAVVASYNIQGTIEGFHDPKFKRVPRAVQVCLVASLVIGIFAVLIT---GGAMD-MVSMGLLAAMGALATVAGASEDLESDVGSQSNPNSQVQLAAQVGHPHRIYNKAISGEPPSNALYAALAAVTASVLMSGYGMNAFFAIAIGAVAAAIFNGIFSVTAYMGRNTSQARFNQYVYLDVLRTHTTTIMAHAYITAFCVVTISYIMWLPIQHPFPMPLVAFIWGLAIGAIGSSTGDVHYGAEREFQAYPFGSGLNAANSGDIVTKAEAGLRSSIDNAWFCARFGGPVTGMAFGLTVFLDNWRTTIFDP---ATQGWLAIVTGVVIVILFNIYNRILEIRSKKRYGPYPEYAG-DIEA
METHANOSAETA_HARUNDINACEA_STRAIN_6AC_	MSV--AAGGGAAKIDKTKLMMYGLGGGVLGIYLAHVLTDYFSFLAGLGVIAAVVMGSDAVRRVCSYGIGTGVPSIGLMAMGMGLVAAMFGLSIGGVAGPIIGIAVSMGFGYVVGLLTNKIIKMNIPVLEEALMTLGGAGAIVLIGLGVMISGVIDYRVIIANVIDTGYIAIVFIIGSLAILHPFNANLGPDETQDRTLVHSVSAGALAMFAVGIASLETIG-VEGFVSIFVAAVVWIVFFKKFFDLVKRDSAGVKGTGLLPEGGMM-----------HIIEIVIGGLLVGIGVHFVPVGGAPAAMAQATGVGTGTVQLAAGSGLTGLLSAGLMLNYTDSILLVVISGAVGAMIMIDATMIVGNWVYIYGVGTPLASAKANYDPITKDSQAPYVAPGTVGQGIPTVCFVSGTIGGLLGGAGGSLIYYVLYQI-----------------NRDPGLSAFFAIGIFVVNAVIASYNIQGTIEGFHDPKFKRVPRAFQVCLVASLIIAIFAVLIS---GGH---MVSMGLLAAMGALATVAGASEDLESDVGSQSNPNSQVQLAAQVGHTHRIYNKAISGEPPSNALYAALAAVTASVLMSGYGMNAFFAIAIGSVMAAIFNGIFSVTAYMGRNTSQARFNQYVYLDVLRTHTTAIMAHAYITAFCVVTISYIMWLPIQHPFPFPLVAMIWGLAIGAIGSSTGDVHYGGEREFQNYIFGAGLNAANSGDIVTRAEAGLRSSIDNVWFCARFGGPVTGMAFGLTVFLDNWRTTIFDP---ATQGWYAVLTGIVIVILFIVYNRILEIRARKRYGPYPEYKG-DIEA
METHANOSAETA_SP_NSP1_	AAVRGF------KIEPKQLRIYGLIGSVVGIYLAYLLTTIFSFVGALAAILGAVMGANAVRRVCAYGIGTGVPSIGMLSLGMGVVAVLFGLSIAGVLGVIIALVYSMIFGYVVGLIANRVMGFNIPVMEEGLTDLSGAGTLAILGWSFAISGSLGYADIVNSVINTGFLAIIFICGGLAILHPFNANLGPDEKQDRTLVNAVMVGGMSTIATGICALMTLGLAAGMVQIVVGFAVWYYFFVWYYRLAARDASAVVGTGLLPPTVQM----FDANTIIYLLEIIVGGLLVGIGVHFVPVGGAPAAMAQATGIGTGTVQLAAGSGLTGLLSAGLMMYAMTSIWPILLTGAVGAMIMMDATMLTGSWIYAYAVGAPFASAKVNYDPITKFSQPPYVAPGTVGQGIPTVCFVSGTIGAAMGGLGGAMIYFPLVQI-----------------NGNPAMSAIFAIGIFMVDAVLASWNIQGTIEGFHDPKFKKWPKAFKACLVSTAILAVVAILITPLVGGAMD-AFGMGLVAAMGALATVAGASEDIDSDIGSQSNPNSQVQLAAQVGNPHRIYNKAIAGEPPSNALWCTTAAIMAYVLIEGYGMPLLFAAAAGASLAALFDGVMSVSAYLGRNASQARFNQWIYLDILRYTTPSIMAHVWITSFCIVLISIMQILTPHHPFPIPVIALVWGLTVGAIGSSVGDIHYGGEREFQWRLFGQGLNTMLSGQIVRKAEAGLRNSIDNAWFCAKFGGPCTGMGFGLTVFLDNWRTTVFDP---ITQATYAILMGVFFVIVMNLYNFYCELSARRKYGPYPGYKG-DIAA
METHANOSAETA_SP_PTABBIN018_	MTVGGGAGGAPSAFDPKKIRMYGLVGSVVGIYLGAILTNVFSFVGAVAAIFAVVMGANSVRRICAYGIGTGVPSIGMLALGMGIIAVMFGLSVAGLLGPIITLVYAGVFGYIIGVLANKVIKFNIPVMEEGNADLSMAGAMAILGWSFAVSGNLGYFDIVKNVLMTGYIAIIFIAGGLAILHPFNANLGPDEKQDRTLVNAIMVSGIAMIATGIAAILTQGLAAGLLQLVIGFALWFYFFKMYYKLVKRDAAAVVGTGLLPPTVQM----FDINTIVYILEILVGGLLVGIGVHFVPVGGAPAAMAQATGIGTGTVQLAAGSGLTGLLAAGLMMSVTDNLWLILASGAVGAGIMIGSTMLTGSWIYAYAVGAPFASAKVNYDPITGFSQPPYVAPGTVGQGIPTICFVSGLIGGMMGGLGGAMIYYPLYLI-----------------NGNAALSAMFAIGIFLVNAVLASWNIQGTIEGFHDPKFKKWPFAFRACAIASILLALAAVLIT---GGAMD-AFSMGLIAAMGALATVAGASEDIESDVGSQSNPNSQVQLAAQVGNPHRIYNKAISGEPPANALWAATAAMVAYTLITAFQMPALFALVAGASVAALFNGVFAISAYFGRNSSQRRFNQWVYLDIVRYTTPSIMAHAWITSFCIATISYIMMLPIHHPFPMPIIALIWGLAVGAIGSSVGDIHYGGEREFQNRQFGCGLNTMLSGQIVRKAEAGLRNSIDNAWFCTKFGGPATGMGFGLTVFLDNWRTTVFDP---VTQASLAIAMGIFFIIVEVFYNLYIEKSARRKYGPYPEYKG-DIAA
METHANOSAETA_SP_PTABBIN039_	MTVGGGAAGAPAAFDVKKIRIYGLAGSVLGIYLAWILTDIFSFIGAVAALFGVVMGANAVRRVCGYGIGTGVPSIGMLSLGMGVVAVAFGLSVAGALSVIVTLVYAMIFGYVVGVIANKVIKFNIPVMEEGLTDLAAGGAMAIMGWSFAISGSLAFADIVNDVINTGYIAIIFICGGLAILHPFNANLGPDEKQDRTLVNGVMVGGLSTIATGICAFLTLTPAAALLQLVVGFVIWYYFFMWYYRLVKRDASAVVGTGLLPPSALM----FDATTIIYILEIVVGGLLVGIGVHFVPVGGAPAAMAQATGIGTGTVQLAAGSGLTGLLSAGLMMSVTDNLWPIIATGAVGAMIMIDATMLTGSWIYAYAVGAPFASAKVNYDPITGFSQPPYVAPGTVGQGIPTICYVSGTIGAAMGGVGGALIYYPLVMI-----------------NNNPSLSAVFAIGIFLVNAVLASWNIQGTIEGFHDPKFKKWPAAFKACLVSTFILALVAVIIT---GGAMD-ALSMGLVAAMGALATVAGASEDIDSDIGSQSNPNSQVQLAAQVGNPHRIYNKAIAGEPPSNALWCTTAAIVAYMLIEAFQMPALFSIALGASVAALFDGVMSMSAYFGRNASQKRFNQWVYLDIVRYTTPSIMAHVWITSFCIVTITYIQVLTPHHPFPIPVIALIWGLTVGAIGSSVGDIHYGGEREFQWRLFGQGLSTMLSGQIVRKAEAGLRNSIDNAWFCAKFGGPATGMGFGLTVFLDNWRTTVFDP---VSQALLAIGTGVFFVIVMNLYNFYLERSARRKYGPYPGYKG-DIAA
METHANOSAETA_SP_PTABBIN087_	MSV--AAGGGAAKIDKTKLMMYGLGGGVLGIYLAHVLTTYFSFLAGLGVIAAVVMGADATRRVCSYGIGTGVPSIGLMAMGMGLVAAMFGLSIGGVAGPIIGIAVSMGFGYFVGLLTNRIIKMNIPVMEETLMTLGGAGAIVLIGLGVMVSGVIDYRTIIGNVIDTGYIAIIFIAGSLAILHPFNANLGPDETQDRTLIHAVSAGALAMFATGLASLETIG-SEGIISMIVAAIVWLVFFRRFFELVKRDSAGVKGTGLLPEGGLMI---IDASMLVHIIEIVIGGLLVGIGVHFVPVGGAPAAMAQATGVGTGTVQLAAGSGLTGLLSAGLMMNYTDSIFLVVISGAVGAMIMIDATMIVGNWVYIYGVGAPLASAKANYDPITKDSQAPYVAPGTVGQGIPTVCFVSGTIGGLLGGAGGSLIYYVLLKI-----------------NGDPGLSAFFAIGIFVVNAVIASYNIQGTIEGFHDPKFKRVPRAFQVCLVASLIIAIFAVLIS---GGHMD-MVSMGLLAAMGALATVAGASEDLESDVGSQSNPNSQVQLAAQVGHPHRIYNKAISGEPPSNALYAALAAVTASVLMSGYGMNAFFAIAIGAVVAAIFNGIFSVTAYMGRNTSQARFNQYVYLDVLRTHTTAIMAHAYITAFCVVSISYIMWLPIQHPFPFPLVALIWGLAIGAIGSSTGDVHYGGEREFQNYIFGAGLNAANSGDIVTKAEAGLRSSIDNVWFCARFGGPVTGMAFGLTVFLDNWRTTIFDP---ATQGWYAVLTGIVIVILFIVYNRILEIRARKRYGPYPEYKG-DIEA
METHANOSAETA_SP_PTAU1BIN055_	MSV--AAGGGAAKIDKTKLMMYGLGGGVLGIYLAHVLTTYFSFLAGLGVIAAVVMGADATRRVCSYGIGTGVPSIGLMAMGMGLVAAMFGLSIGGVAGPIIGIAVSMGFGYFVGLLTNRIIKMNIPVMEETLMTLGGAGAIVLIGLGVMVSGVIDYRTIIGNVIDTGYIAIIFIAGSLAILHPFNANLGPDETQDRTLIHAVSAGALAMFATGLASLETIG-SEGIISMIVAAIVWLVFFRRFFELVKRDSAGVKGTGLLPEGGLMI---IDASMLVHIIEIVIGGLLVGIGVHFVPVGGAPAAMAQATGVGTGTVQLAAGSGLTGLLSAGLMMNYTDSIFLVVISGAVGAMIMIDATMIVGNWVYIYGVGAPLASAKANYDPITKDSQAPYVAPGTVGQGIPTVCYVSGTIGGLLGGAGGSLIYYVLLKI-----------------NGDPGLSAFFAIGIFVVNAVIASYNIQGTIEGFHDPKFKRVPRAFQVCLVASLIIAIFAVLIS---GGHMD-MVSMGLLAAMGALATVAGASEDLESDVGSQSNPNSQVQLAAQVGHPHRIYNKAISGEPPSNALYAALAAVTASVLMSGYGMNAFFAIAIGAVVAAIFNGIFSVTAYMGRNTSQARFNQYVYLDVLRTHTTAIMAHAYITAFCVVSISYIMWLPIQHPFPFPLVALIWGLAIGAIGSSTGDVHYGGEREFQNYIFGAGLNAANSGDIVTKAEAGLRSSIDNVWFCARFGGPVTGMAFGLTVFLDNWRTTIFDP---ATQGWYAVLTGIVIVILFIVYNRILEIRARKRYGPYPEYKG-DIEA
METHANOSAETA_SP_PTAU1BIN060_	MTVGGGAGGAPQSIEPKKLRIYGLVGSVVGIYLAYILTNIFSFVGSLAALFAVVMGANAVRRVCAYGIGTGVPSIGMLALGMGIVASLFGLNIAGILGVIVALVYSVIFGYVVGLIANRVMGFNIPIMEEGLSDLSGAGTMAIIGWSFAISGSLAYSAIVTNVINTGFLAIIFICGGLAILHPFNANLGPDEKQDRTLVNAVMVGGMSNIATGVCALLTLGLPAGMVQIVAGFAVWYYFYVWFFRLAKRDAAAVVGTGLLPPSALM----FDINTIIYMLEIIVGGLLVGIGVHFVPVGGAPAAMAQATGIGTGTVQLAAGSGLTGLLSAGLMMSVTDNLWPILATGAVGAMIMMDSTMLTGSWIYAYAVGVPFASAKVNYDPITTFSQPPYVAPGTVGQGIPTVCYVSGTIGAAMGGIGGAMIYYPLVQI-----------------NHNPAMSAIFAIGIFMVDAVLASWNIQGTIEGFHDPKFKKWPKAFKSCLVATIILAIVAVLITP-LGGIMD-AFGMGLVAALGALATVAGASEDIESDVGSQSNPNSQVQLAAQVGNPHRIYNKAIAGEPPSNALWCATAAIMAYVLIQGYHMPLLFAAAAGASLAALFNGVMATSAYLGRNASQARFNQWVYLDIIRYTTPSIMAHVWITSFCIVLISIIQILTPHHPFPIPVIALIWGLTVGAVGSSVGDIHYGGEREFQWRLFGQGLNTMLSGQIVRKAEAGLRNSIDNAWFCAKFGGPCTGMGFGLTVFLDNWRTTVFDP---VNQAGAAIAMGVFFVIVMNLYNFYCELSARRKYGPYPGYKG-DIAA
METHANOSAETA_SP_PTAU1BIN112_	MSLGGAAGGAPSAFDPKKLRMYGLVGSIVGIYLGAILTNVFSFIGAVAAIFAVVMGANAVRRVCAYGIGTGVPSIGMLALGMGIIAVMFGLSMAILVGPIIILVYAGVFGYIIGVIANKVIKFNIPVMEEGNADLSMAGAMAILGWSFAISGTLGYVDILNNVLMSGYIAIIFIAGGLAILHPFNANLGPDEQQDRTLVNAIMVSGMAMIATGIGAIATQGLASGLLQLVIGFAIWFYFFKMYYRLVKRDAAAVVGTGLLPPTVQM----FDINTIVYILEIIVGGLLVGIGVHFVPVGGAPAAMAQAAGIGTGTVQLAAGSGLTGLLAAGLMMSVTDNLWLILASGAVGAGIMMGSTMLTGSWIYAYAVGAPFASAKVNYDPITGFSQPPYVAPGTVGQGIPTVCFTSGLIGGMMGGLGGAMIYYPLYLI-----------------NGNAALSAMFAIGIFLVNAVIASWNIQGTIEGFHDPKFKKWPFAFKACLIASVLLALASVLIT---GGAMD-AFSMGLIAAMGALATVAGASEDIESDIGSQSNPNSQVQLAAQVGNPHRIYNKAISGEPPANALWAATAAIVAYTLITAFQMSALLALVAGASVAALFNGVLSMSAYFGRNSSQKRFNQWVYLDIIRYTTPSIMAHAWITSFCIATISYIMMLPTPHPFPMAVIALIWGLAVGAIGSSVGDIHYGGEREFQNRQFGCGLNTMLSGQIVRKAEAGLRNSIDNAWFCTKFGGPATGMGFGLTVFLDNWRTTVFDP---VTQAPYAIAMGLFFIIVMVVYNNYIEKSARRKYGPYPEYKG-DIAA
METHANOSARCINA_ACETIVORANS_	MSAGGAGGEAKGGFPPQTIMAIGAIGGLAGIYLGNFMPAQFSFFGGLGAICAMVWGADAVRRVASYGLGTGVPSIGMISLGMGIVAALFGLSVGGIAGPIVSFIAAAIIGAVIGVLANKVIGMGIPIMEQAMVEIAGAGTLVIIGLSVVIAGTFDYAEVVEYVVANGYIALIFIIGGMGILHPFNANLGPDEKQDRTLSVAVEKAAIALIITGFASSLHEGLMAAGLNIAVGVIIWAWAFMKYYGYVKRDSYAVVGTGLLPSAEELEMIDALMANILWLVFIIIGGVLISWSVHFVPVGGAPAAMAQATGIGTGTVQLAAGAGLTGLVSAGFMMNVTDNLPLILASGAVGAMIMISVTMIVGTWVYVYGVGCVPSSAKVKYDPITKYRQDLYVSQGTEGHGLPTVSFVSGVIGGLLGGIGGALVYYSLIEVGLTAGL-STGTSSGVTGHELVGIAAMFAIGIFFVNAVIPSYNIGGTIEGFHDPKWKKWPKAVISSFVATILCAIVAVIAISQLGGIMEPLIGMGVLALIGVAATIAGASEDLESDVGSQSNPNSQVQLAPQMMFPHRIFNKAVSGEPPSNALMCSVGAAVATVLISEFTLSPLFALVLGALIAACVHGTFAVTSTMGRAASQSRFKQPVYLDMIRSHTPVIMGYSFITTFCILVVSYLMTVVLGHPFPLTMLAFIWGITVGAIGSSTGDVHYGAEREFQQFEFGSGLNASNSGNIVRYGESGVRNGYDNSWFCAKFGGPVTGMAFGMTVFLGSWVTTVFDPAVSISRGWISVVAGVIIVLILIFWNWKIEVKARNAYGPYKEDKTEEASA
METHANOSARCINA_BARKERI_3_	MSAGGAGGEAKGGYPPQTIMAIGIVGGLAGIYLGNFMPPAYSFFGGIGAICATVWGADAVRRVASYGLGTGVPSIGMLALGMGILASLFGLSIGGVAGPIVAFVVAAIIGGVIGALANKVIGMGIPIMEQAMVEIAGAGTLVILGLSVVIAGSFDYTSVVQYVVANGYIALIFIIGGMGILHPFNASLGPDEKQDRTLMLAVEKGAIALIIAGFASSLHEGLMAAGLNMFVGIVIWYFAFSKHYALIKRDAYAVVGTGLLPSSEELQMIDALFGNIIWMALITIGGVLISWSVHFVPVGGAPAAMAQATGIGTGTVQLAAGAGLTGLVSAGFMMNVTDNLPLILASGAVGAMIMIAVTMIVGTLVYVYGVGVVPSSAKVKVDPITKYRQDLYVSQGTEGHGLPTVSFVSGVIGGGLGGIGGSLVYYSLIEVGMSVGLERAGITNAVTGNPLVAVAAIFAIGIFFVNAVIPSYNIGGTIEGFHDPKFKKWPKAVVSSLIATILCAIVAVVAIAQLGGIMEPLISMGVLALIGVAATIAGASEDLESDIGSQSNPNSQVQLAPQMMFPHRIFNKAISGEPPSNALMCSIGAAVATVLISEFTMSPLFALVFGSLIAACVHGTFAITSTMGRCASQSRFKQPIYLDMIRAHTPAIMGYAFITTFCILVVSYLMTVVLGHPFPLTMLAFIWGITVGAIGSSTGDVHYGAEREFQQFEFGSGLNASNSGNIVRYAESGLRDGFDNSWFCAKFGGPVTGLAFGMTVFLGSWVTTIFDPAKGLTMGWLSVVAGVIIVLILIIWNWKMEVEARKAYGPYKEDKAEEASA
METHANOSARCINA_BARKERI_CM1_	MSAGGAGGEAKGGYPPQTIMALGIVGGLVGIYLGNFAPPAYSFFGGLGAICATVWGADAVRRVASYGLGTGVPSIGMLALGMGILAALFGLSIGGPAGPIVAVVVAAIIGGVIGALANKVIGMGIPIMEKAMVEISCAGTLVILGLSVVIAGSFDYASVVQYVVANGYIALIFIIGGMGILHPFNASLGPDETQDRTLMLAVEKGAIALIIAGFASSLHEGLMAAGLNMLIGIVIWYVAFSKHYALIKRDAYAVVGSGMLPSSEELQMIDAILGNIIWMALITIGGVLISWSVHFVPVGGAPAAMAQATGIGTGTVQLAAGAGLTGLVSAGFMMNVTDSLPLILASGAVGAMIMISVTMIVGTWIYVYGVGVVPSSAKVKVDPITKYRQDLYVSQGTEGHGLPTVSFVSGVIGGGLGGLGGSLVYYSLIEVGMNAGLEAVGVTNSVTGHELVAVAAIFAIGIFFVNAVIPSYNIGGTIEGFHDPKFKKWPKAVVSSLVATILCAIVAVVAIAQLGGIMEPLISMGVLALIGVAATIAGASEDLESDVGSQSNPNSQVQLAPQMMFPHRIFNKAISGEPPSNALMCSIGAAVATVLISEFTMSPLFALVFGSLIAACVHATFAVTATMGRCASQSRFKQPIYLDMIRSHIPTIMGYAFITTFCILVVSFLMTVVLGHPFPLTMLAFIWGITVGAIGSSTGDVHYGAEREFQQFEYGSGLNASNSGNIVRYAESGLRDGFDNSWFCAKFGGPVTGLAFGMTVFLGSWITTIFDPAKNL--GWLSVIAGVVIVFILIIWNWKMEVYARKAYGPYKEDKAEEASA
METHANOSARCINA_BARKERI_STR_WIESMOOR_	MSAGGAGGEAKGGYPPQTIMALGIVGGLVGIYLGNFAPPAYSFFGGLGAICATVWGADAVRRVASYGLGTGVPSIGMLALGMGILAALFGLSVGGTAGPIVAIVVAAIIGGVIGALANKVIGMGIPIMEKAMVEISCAGTLVILGLSVVIAGSFDFASVVQYVVANGYIALIFIIGGMGILHPFNASLGPDEKQDRTLMLAVEKGAIALIIAGFASSLHEGLMAAGLNMLIGIIIWYVAFSKHYALIKRDAYAVVGSGMLPSSEELQMIDAILGNIIWMALITIGGVLISWSVHFVPVGGAPAAMAQATGIGTGTVQLAAGAGLTGLVSAGFMMNVTDNLPLILASGSVGAMIMIAVTMIVGSIVYVYGVGVVPSSAKVKVDPITKYRQDLYVSQGTEGHGLPTVSYVSGIIGGGLGGIGGSLVYYSLIEVGMSAGLEAVGVTNSVTGHELVAVAAIFAIGIFFVNAVIPSYNIGGTIEGFHDPKFKKWPKAVVSSLVASIMCAIVAVVAIAQLGGIMEPLISMGVLALIGVAATIAGASEDLESDIGSQSNPNSQVQLAPQMMFPHRIFNKAISGEPPSNALMCSIGAAVATVLISEFTMSPLFALVFGSLIAACVHATFAVTSTMGRCASQSRFKQPIYLDMIRSHITPIMGYAFITTFCILVVSYLMTVVLGHPFPLTMLAFIWGITIGAIGSSTGDVHYGAEREFQQFEFGSGLNASNSGNIVRYAESGLRDGFDNSWFCAKFGGPVTGLAFGMTVFLGSWITTIFDPAKGL--GWLSVIAGIVIVFILIIWNWKMEVYARKAYGPYKEDKTEEASA
METHANOSARCINA_FLAVESCENS_	MSVGGAGGEAKGGYPAQTIMALGIVGGLVGIYLGHIAPSAYSFFGGIGAICATVWGADAVRRVASYGLGTGVPSIGMLALGMGIVAALFGLSIGGIAGPIVAFIVAAIIGAVIGALANKVIGMGIPIMEQAMVEIAGAGTLVILGLSVVIAGSFEYAAVIESVIATGYIALIFIIGSMGILHPFNASLGPDEKQDRTLMLAVEKGAIALVITGFASSLHEGLLTASVNMLVGIIIWYVAFSKHYALIKRDAHAVVGTGLLPSAEELQMIDAILGNILWIAFIVIGGVLVSWGVHFVPVGGAPAAMAQATGVGTGTVQLATGAGLTGLVSAGFMMNVTDNLALIAASGAVGAMIMIAVTMIIGTWVYVYGVGVVPSSAKVKTDPITKYRQDIYVSQGTEGHGIPTVSFVSGVIGAALGGLGGSLVYYSLIEVGVNAGLERVGVTTAVTGNSLVALAAIFAIGIFLVNAVIPSYNIGGTIEGFHDPKFKKWPKAVISSLIASILCAIVAVIAIAELGGIMEPLVSMGVLALIGVAATIAGVSEDLESDIGSQSNPNSQVQLAPQMAYPHRIFNKAISGEPPSNALMCSIGAAVATVLISVFTLSPLFALVFGSLIAACVHGTFAVTATMGRCASQSRFKQPIYLDMIRSHVPAIMGFAFITTFCVLVVSYLMTVVLGHPFPLAMLAFIWGITIGAIGSSTGDVHYGAEREFQQFEFGSGLNASNSGNIVRYAESGLRNGFDNSWFCAKFGGPVTGIAFGMTVFLGSWITTIFDPTQGLTIGWLSVAVGVIIVLILIIWNWKIEVAARKAFGPYKEDKAEEASA
METHANOSARCINA_HORONOBENSIS_HB1__JCM_15518_	MSAGGSGGGATAAYPPQTIMAIGAIGGLAGIYLGHFMPPAFSFFGGLGAICAIVWGADAVRRVASYGLGTGVPSIGMISLGMGIVAALFGLSVGGVAGPIVSFIAAAIIGAVIGVLANKVIGMGIPIMEQAMVEIAGAGTLAIIGLSVVIAGSFNYADVVQYVVANGYIALIFIIGGMGILHPFNANLGPDEKQDRTLSVAVEKAAIALVITGFASSLHEGLMSAGLNIAVGLVIWAWAFMKYYGFIKRDAHAVVGTGLLPSAEELQMIDALMENILSMVYIIIGGVLISWSVHFVPVGGAPAAMAQATGIGTGTVQLAAGAGLTGLVSAGFMMNVTDNLPLILASGAVGAMIMISVTMIVGTWVYVYGVGCVPSSAKVKTDPITKYRQDLYVSQGTEGHGLPTVSFVSGVIGGCLGGIGGALVYYALIEVGLAVGL-TAGAASTVTGNELVGIAAMFAIGIFFVNAVIPSYNIGGTIEGFHDPKWKKWPKAVVSSFVATILCAVVAVIAISQLGVIMEPLIGMGVLALIGVAATIAGASEDLESDVGSQSNPNSQVQLAPQMMFPHRIYNKAVSGEPPSNALMCSVGAAIATVLISEFTLSPLFALVFGALIAACVHATFAVTSTMGRCASQRRFKQPVYLDMIRSHTPVIMGYSFITTFCVLIVSYLMTVVLGHPFPLTMLAFIWGITVGAIGSSTGDVHYGAEREFQQFEFGSGLNASNSGNIVRYAESGLRNGYDNSWFCAKFGGPVTGIAFGMTVFLGSWITTVFDPARGLSQGWYSVIAGVIIVLILIIWNWKIEVKARSDFGPYKEDKSEEASA
METHANOSARCINA_MAZEI_WWM610_	MSAGGAGGEAKGAYPQQTLMALGIVGGLVGIYLGHFMPPAYSFFGGIGAICATVWGADAVRRVASYGLGTGVPSIGMLALGMGILAALFGLALGGIAGPILAVVVAAIIGGVIGALANKVIGMGIPIMEQAMIEISCAGTLVILGLSVVIAGSFDYAAIIENVIANGYIALIFIIGGMGILHPFNACLGPDESQDRTLILAVEKAAIALIITGFASSLHEGLMTAGINILVGLVIWYVAFSKYYALIKRDAYAVVGTGLLPSAEELQMIDAILGNILWMAFIVIGGVLISWGVHFVPVGGAPAAMAQATGVGTGTVQLATGAGLTGLVSAGFMMNVTDNFPLIVASGAVGAMIMIAVTMIVGTWIYVYGVGCVPSSAKVKVDPITKYRQDLYVSQGTEGHGIPTVSFVSGVIGAALGGIGGSLIYYSLIEVGVSVGLERVGVTSAVTGNSLVAVAAIFAIGIFLVNAVIPSYNIGGTIEGFHDPKFKKWPKAVISSLVASILCAIVAVIAIAKLGGIMEPLIGMGVLALIGVAATIAGASEDLESDIGSQSNPNSQVQLAPQMMFPHRIFNKAISGEPPSNALMCSIGAAIATVLISEFTVSPLFALVFGSVIAASVHATFAVTATMGRCASQSRFKQPIYLDMIRSHTPAIMGYAFITTFCVLIVSYLMTVVLGHPFPLTMLAFIWGITIGAIGSSTGDVHYGAEREFQQFEFGSGLNASNSGNIVRYAESGLRNGFDNSWFCAKFGGPTTGIAFGMTVFLGSWITTIFDPAKGLSMGWLSVVAGVIIVLILIIWNWKIEVQARKAFGPYKEDKAEEASA
METHANOSARCINA_SICILIAE_C2J_	MSAGGAGGEAKGGYPPQTIMAIGAIGGLAGIYLGNFMPAQFSFFGGLGAICAMVWGADAVRRVASYGLGTGVPSIGMISLGMGIVAALFGLSVGGIAGPIVSFIAAAIIGAVIGVLANKVIGMGIPIMEQAMVEIAGAGTLVIIGLSVVIAGTFNYADVIEYVVANGYIALIFIIGGMGILHPFNANLGPDEKQDRTLSVAVEKAAIALIIAGFASSLHEGLMAAGLNIAIGVIIWAYAFMKYYGFVKRDAHAVVGTGLLPSAEELEMIDALMANIIWMVFIVIGGVLISWSVHFVPVGGAPAAMAQATGIGTGTVQLAAGAGLTGLVSAGFMMNVTDNLPLILASGAVGAMIMIAVTMIVGTWVYVYGVGCVPSSAKVKYDPITKYRQDLYVSQGTEGHGLPTVSFVSGVIGGLLGGIGGALVYYSLIEVGLAAGL-STGASSSVTGHELVGIAAMFAIGIFFVNAVIPSYNIGGTIEGFHDPKWKKWPKAVISSFVATIFCAIVAVIAISQLGVVMEPLIGMGVLALIGVAATIAGASEDLESDVGSQSNPNSQVQLAPQMMFPHRIFNKAVSGEPPSNALMCSVGAAVATVLISEFTLSPLFALVLGSLIAACVHGTFAVTSTMGRAASQSRFKQPVYLDMIRSHTPVIMGYAFITTFCILVVSYLMTVVLGHPFPLTMLAFIWGITVGAIGSSTGDVHYGAEREFQQFEFGSGLNASNSGNIVRYGESGVRDGYDNSWFCAKFGGPVTGIAFGMTVFLGSWVTTVFDPAVSISRGWLSVVAGVLIVLILIIWNWKIEVKARSAYGPYKEDKSEEVSA
METHANOSARCINA_SP_	MSVGGSGGGAKGGYPPQTIIALGIIGGLAGIYLGHFMPAAYSFFGGIGAICATVWGADAVRRVASYGLGTGVPSIGMLALGMGTVAALFGLSVGSFAGPIVAFIVAVIIGIVIGALSNRVIGMGIPIMEQAMAEIAGAGTLVILGLSVVIAGSFDYSTVVHNVVATGYIALIFIIGGMGILHPFNASLGPDEHQDRTLVLAVEKGAIALIIVGFVSSLNEGLMAAGVNILIGIIIWYVAFMKHYALIKRDAYQVVGTGLLPSAEELQMIEGIMANILWLVFITLGGALISWGVHFIPVGGAPAAMAQATGVGTGTVQLAAGAGLTGLVSAGFMMNVTENLPLILASGAVGAMIMISVTMIVATWVYVYGVGCVPSSAKVKTDPITKYRQDIYVSQGTEGHGIPTVSFVSGVIGAALGGIGGGLVYYSLIEVGMSIGL-TAGVTPDVVGNSLVGVAAMFAIGIFMVNAVIPSYNIGGTIEGFHDPKWKKWPKAVISSLIASLLCAIVAVIAILQLGGIMEPLIGMGVLALIGVAATIAGASEDLESDVGSQSNPNSQVQLAPQMMFPHRIYNKAVSGEPPSNALMCSVGAAVATVLISEFTLSPLFALVIGSLVAACVHGTFAVTSTLGRAASQRRFKQPVYLDMIRSHTPVIMGYSFITTFCVLIVSYLMTVVLGHPFPLTMLAFIWGITVGAVGSSTGDVHYGAEREFQQFEFGSGLNASNSGNIVRYGESGVRNGYDNSWFCAKFGGPVTGIAFGMTVFLGSWVTTIFDPAVSIARGWLSVVAGVVIVLILIIWNWKIEVKARNDYGPYKEDKTEEASA
METHANOSARCINA_SP_1HA22_	MSAGGAGGGAKGGYPQQTIMAIGAVGGLAGIYLGHFMPPAFSFFGGLGAICAIVWGADAVRRVASYGLGTGVPSIGMIALGMGIVAALFGLSVGSIAGPIVSFIAAAVIGAIIGVLANKVIGMGIPIMEQAMVEIAGAGTLAIIGLSVVIAGSFDYAAVVQNVVANGYIALIFIIGGMGILHPFNANLGPDEKQDRTLMLAVEKAAIAVVIAGFASSLHEGLMAAGLNIFVGLVIWAFAFMKYYELVKRDAHAVVGTGLLPSAEELQMIDALMANIIWMAFIVIGGVLISWSVHFVPVGGAPAAMAQATGIGTGTVQLAAGAGLTGLVSAGFMMNVTKDLPLILASGAVGAMIMIAVTMIVGTWVYVYGVGCVPSSAKVKVDPITKYRQDLYVSQGTEGHGLPTVSFVSGVIGGCLGGIGGALIYYSLIEVGITAGL-SAGASSSVTGNELVGIAAMFAIGIFFVNAVIPSYNIGGTIEGFHDPKWKKWPKAVISSFIATIFCAIVAVIAISQLGGIMEPLIGMGVLALIGVAATIAGASEDLESDVGSQSNPNSQVQLAPQMMFPHRIYNKAVSGEPPSNALMCSVGAAVATVLISEFTLSPLFALVIGSLVAACVHGTFAVTSVMGRSASQRRFKQPIYLDMIRSHTPVIMGYAFITTFCILIVSYMMTVVLGHPFPLTMLAFIWGITVGAIGSSTGDVHYGAEREFQQFEFGSGLNASNSGNIVRYGESGVRNGYDNSWFCAKFGGPVTGIAFGMTVFLGSWVTTIFDPAKGLTQGWFSVIAGVAIVLILIIWNWKIEVEARKAFGPYKEDKTEEASA
METHANOSARCINA_SP_2HA1B4_	MSAGGAGGGAKGGYPQQTIMAIGAVGGLAGIYLGHFMPPAFSFFGGLGAICAIVWGADAVRRVASYGLGTGVPSIGMIALGMGIVAALFGLSVGSIAGPIVSFIAAAVIGAIIGVLANKVIGMGIPIMEQAMVEIAGAGTLAIIGLSVVIAGSFDYAAVVQNVVANGYIALIFIIGGMGILHPFNANLGPDEKQDRTLMLAVEKAAIAVVIAGFASSLHEGLMAAGLNIFVGLVIWAFAFMKYYELVKRDAHAVVGTGLLPSAEELQMIDALMANIIWMAFIVIGGVLISWSVHFVPVGGAPAAMAQATGIGTGTVQLAAGAGLTGLVSAGFMMNVTKDLPLILASGAVGAMIMIAVTMIVGTWVYVYGVGCVPSSAKVKVDPITKYRQDLYVSQGTEGHGLPTVSFVSGVIGGCLGGIGGALIYYSLIEVGITAGL-SAGASSSVTGNELVGIAAMFAIGIFFVNAVIPSYNIGGTIEGFHDPKWKKWPKAVISSFIATIFCAIVAVIAISQLGGIMEPLIGMGVLALIGVAATIAGASEDLESDVGSQSNPNSQVQLAPQMMFPHRIYNKAVSGEPPSNALMCSVGAAVATVLISEFTLSPLFALVIGSLVAACVHGTFAVTSVLGRSASQRRFKQPIYLDMIRSHTPVIMGYAFITTFCILIVSYMMTVVLGHPFPLTMLAFIWGITVGAIGSSTGDVHYGAEREFQQFEFGSGLNASNSGNIVRYGESGVRNGYDNSWFCAKFGGPVTGIAFGMTVFLGSWVTTIFDPAKGLTQGWFSVIAGVAIVLILIIWNWKIEVEARKAYGPYKEDKTEEASA
METHANOSARCINA_SP_2HT1A3_	MSAGGAGGGAKGGYPQQTIMAIGAVGGLAGIYLGHFMPPAFSFFGGLGAICAIVWGADAVRRVASYGLGTGVPSIGMIALGMGIVAALFGLSVGGIAGPIVSFIAAAVIGAIIGVLANKVIGMGIPIMEQAMVEIAGAGTLAIIGLSVVIAGEFTYGPVIENVVANGYIALIFIIGGMGILHPFNANLGPDEKQDRTLMLAVEKAAIAVVIAGFASSLHEGLMAAGLNIFIGLIIWAFAFMKYYGLVKRDAHAVVGTGLLPSAEELQMIDALMANIIWMAFIVIGGVLISWSVHFVPVGGAPAAMAQATGIGTGTVQLAAGAGLTGLVSAGFMMNVTKDLPLILASGAVGAMIMIAVTMIVGTWVYVYGVGCVPSSAKVKVDPITKYRQDLYVSQGTEGHGLPTVSFVSGVIGGCLGGIGGALIYYSLIEVGITAGL-SVGASTSVTGNELVGIAAMFAIGIFFVNAVIPSYNIGGTIEGFHDPKWKKWPKAVISSFIATIFCAIVAVIAISQLGGIMEPLIGMGVLALIGVAATIAGASEDLESDVGSQSNPNSQVQLAPQMMFPHRIYNKAVSGEPPSNALMCSVGAAVATVLISEFTLSPLFALVIGSLVAACVHGTFAVTSVLGRSASQKRFKQPIYLDMIRSHTPVIMGYSFITTFCILIVSYMMTVVLGHPFPLTMLAFIWGITVGAIGSSTGDVHYGAEREFQQFEFGSGLNASNSGNIVRYGESGIRNGYDNSWFCAKFGGPVTGIAFGMTVFLGSWVTTIFDPAKGLTQGWFSVIAGVAIVLILIIWNWKIEVEARKAFGPYKEDKTEEASA
METHANOSARCINA_SP_A14_	MSAGGAGGEAKGGYPPQTIMALGIVGGLVGIYLGNFAPPAYSFFGGLGAICATVWGADAVRRVASYGLGTGVPSIGMLALGMGILAALFGLSIGGPAGPIVAVVVAAIIGGVIGALANKVIGMGIPIMEKAMVEISCAGTLVILGLSVVIAGSFDYASVVQYVVANGYIALIFIIGGMGILHPFNASLGPDETQDRTLMLAVEKGAIALIIAGFASSLHEGLMAAGLNMLIGIVIWYVAFSKHYALIKRDAYAVVGSGMLPSSEELQMIDAILGNIIWMALITIGGVLISWSVHFVPVGGAPAAMAQATGIGTGTVQLAAGAGLTGLVSAGFMMNVTDSLPLILASGAVGAMIMISVTMIVGTWVYVYGVGVVPSSAKVKVDPITKYRQDLYVSQGTEGHGLPTVSFVSGVIGGGLGGLGGSLVYYSLIEVGMNAGLEAVGVTNSVTGHELVAVAAIFAIGIFFVNAVIPSYNIGGTIEGFHDPKFKKWPKAVVSSLVATILCAIVAVVAIAQLGGIMEPLISMGVLALIGVAATIAGASEDLESDVGSQSNPNSQVQLAPQMMFPHRIFNKAISGEPPSNALMCSIGAAVATVLISEFTMSPLFALVFGSLIAACVHATFAVTATMGRCASQSRFKQPIYLDMIRSHIPTIMGYAFITTFCILVVSFLMTVVLGHPFPLTMLAFIWGITVGAIGSSTGDVHYGAEREFQQFEYGSGLNASNSGNIVRYAESGLRDGFDNSWFCAKFGGPVTGLAFGMTVFLGSWITTIFDPAKNL--GWLSVIAGVVIVFILIIWNWKMEVYARKAYGPYKEDKAEEASA
METHANOSARCINA_SP_ANT1_	MT-------EKKMIPPNTLLAFGVVGGLVGVYLAYFLNPIFVFFGALGAVCASVWGADVVRRVASYGLGTGVPSIGMLALGMGIIAVLFGLSLGGPAGPLVAFITSCVIGAIIGIISKKVVGMTIPIMVSATTEIAGAGALLILGLSIVIAGSLDFGVVVTEVVTTGFIMMIYIAGGMAMLHPHNSNLGPDETQDRLLALSAEKAGIAVVLSGFASVAGMGAI--AVTMLIGLFIWYIFWGKYYGFVKRDAYKVIDVGMLPTEEEMQMVGLIASNLIWILAIVIGGTLISISVHFIPVGGAPAAMAQATGIGTGTVMLAAGAGIAGIIAAGAVMAVNQDLWVVIGAAAVGAAVMLAATMIVATWIYAYGVGVMPVSAKVKYDPITKYRQDLYVSQGTEGHGIPTVAYVSATIGGLLGGLGAGLAYYALMKV---STLPVTNLN-------LVAVVSTFTIGFFFINSVIPSYNIVGTIEGFHDPKFKKWPKAAIASFLASIPLGILAVVAVGSVGGLMEPLISMGVLALIGAAATIAGASEDLESDVGSQSNANSQVQLAPQMGYVHRIYNKAIAGEPVSNALMCTIGATGALVLIKHFGFSPLFALVIGSLIAAMVHGSYSVTAIMGREASQARFKQPIYLDLIRSHTPVIMAFAFLTTFSVMIVSYLMVYSLMHPFPFVLLCFLWGVVVGSVGSATGDVHLGAERQFQATEFGAGLNASQSGNIVRKGESGLRNGIDNLWFCSKFGGPMTGVSFGMVVFLGTWILVVFDPAEGNLEGWLSNILGLVIVIVLGIWNWHIEKETREKYGPYKEDKGEEVSA
METHANOSARCINA_SP_KOLKSEE_	MSAGGAGGEAKGGYPPQTIMALGIVGGLVGIYVGNFMPPAYSFFGGIGAICATVWGADAVRRVASYGLGTGVPSIGMLSLGMGIIAALFGLSIGGPAGPIVAFIVAAIIGGVIGALANRVIGMGIPIMEQAMVEIAGAGTLVIIGLSVVIAGSFDFALVVQNVVANGYIALIFIIGGMGILHPFNASLGPDEKQDRTLMLAVEKGAIALIIAGFASSLHEGLMAAGLNMLVGIVIWYFAFSKHYALIKRDAYAVVGSGMLPSPEELQMIDAIFGNIIWMALITIGGVLISWSVHFVPVGGAPAAMAQATGIGTGTVQLAAGAGLTGLVSAGFMMNVTDNLPLILASGAVGAMIMIAVTMIVGTWVYVYGVGVVPASAKVKVDPITKYRQDLYVSQGTEGHGLPTVSFVSGVIGGGLGGIGGSLVYYSLIEVGMNAGLEAVGVTNSVTGHELVAVAAIFAIGIFFVNAVIPSYNIGGTIEGFHDPKFKKWPKAVVSSLVATLLCSIVAVIAIAQLGGIMEPLISMGVLALIGVAATIAGASEDLESDIGSQSNPNSQVQLAPQMMFPHRIFNKAISGEPPSNALMCSIGAAVATVLISEFTMSPLFALVFGSLIAACVHGTFAVTATMGRCASQSRFKQPIYLDMIRSHTPAIMGYAFITTFCVLVVSFLMTVVLGHPFPLTMLAFIWGITVGAIGSSTGDVHYGAEREFQQFEFGSGLNASNSGNIVRYAESGLRDGFDNSWFCAKFGGPVTGLAFGMTVFLGSWVTTIFDPAKGLTMGWLSVVAGVVIVFILIIWNWKMEVEARKAFGPYKEDKAEEASA
METHANOSARCINA_SP_MSH10X1_	MSVGGA-GEAKGGYPAQTIMALGIVGGLVGIYLGHFMPPAYSFFGGIGAICATVWGADAVRRVASYGLGTGVPSIGMLALGMGILAALFGLSVGGIAGPIVAFVVAAIIGGVIGALANRVIGMGIPIMEQAMVEIAGAGTLVILGLSVVIAGSFDYAAVIENVIANGYIALIFIIGGMGILHPFNASLGPDEKQDRTLTLAVEKAAIALIIAGFASSLHEGLMTAGINILVGLVIWYLAFAKHYALIKRDAYAVVGTGMLPTAEELQMIDALLANILWMAFIVIGGVLISWSVHFVPVGGAPAAMAQATGIGTGTVQLAAGAGLTGLVSAGFMMNVTDNLPLILASGAVGAMIMLAVTMIVGTWVYVYGVGVVPSSAKVKVDPITRYRQDLYVSQGTEGHGLPTVSFVSGVIGGALGGIGGALVYYSLIEVGMNAGLERVGITNAVTGNPLVAVAAIFAIGIFFVNAVIPSYNIGGTIEGFHDPKFKKWPKAVISSFVATILCAIVAVVAIAELGGIMEPLIGMGVLALIGVAATIAGASEDLESDVGSQSNPNSQVQLAPQMMFPHRIFNKAVSGEPPSNALMCSIGAAVATVLISEMNSSPLFALVLGSLIAAAVHGTFSVTATMGRCASQSRFKQPIYLDMIRSHVPVIMGYAFITTFCVLIVSYLMTVVLGHPFPLTMLAFIWGITVGAIGSSTGDVHYGAEREFQQFEFGSGLNASNSGNIVRYAESGLRNGYDNSWFCAKFGGPVTGLAFGMTVFLGSWITTIFDPAKGLTMGWLSVVAGVVIVLILIIWNWKMEVAARKAFGPYKEDKAEEASA
METHANOSARCINA_SP_MTP4_	MSAGGDGGEAKGGLPPNTIIGIGAAGGLIGIYLAHFLPATFSFFGGIAAICAIVWGADAVRRVASYGLGTGVPSIGMISLGMGIVTALFGLSIGGIAGPIVSFISAAVIGAIIGVLANKVIGMGIPIMERAMVEIAGAGTLAIIGLSTVIAGTFEYGAVLDTVVSTGFIAMIFIIGGMGILHPFNANLGPDEKQDRTLIVGVEKGALAMIIAGLASSINEGLGPAFVTILVGLIIWYLAFNKYYGFVKRDAYAVIGTGLLPSEEELQMID-LAANFLWMFLVVIGGVLISWSVHFVPVGGAPAAMAQATGIGTGTVQLAAGAGLTGLISAGYMMQVVDNLPLILASGTVGAMIMISVTMIVGTWVYVYGVGCVPSSAKVKVDPITHDRQDLYVSQGTEGHGLPTVSFVSGVIGGALGGFGGSLVYYALLKVGMGVAE--------VDAN-MIGLVAIFAVGIFFVNAVIPSYNIGGTIEGFHDPKWKKWPKAVISSFVATIFCALVAVIAISQLGGLMEPLIGMGVLALMGVAATIAGASEDLESDVGSQSNPNSQVQLAPQMMFPHRIYNKAVSGEPPSNALMCAIGATGAAVLMGEFNLSPLFALVIGALIAACVHGTYAMTSTMGRAASQSRFKQPVYLDMIRSHTPVIMAYAFITTFCVLIISYMMNVVLGHPFPLPLLAFIWGITIGAIGSSTGDVHYGAEREFQQFEFGSGLNASNSGNIVRFAESGLRNGYDNSWFCAKFGGPVTGIAFGMTVFLGSWVTTVFDPAVSIAQGWLSAVAGIIIVFILIIWNRKIEVAARNNYGPYKEDKSEEEAA
METHANOSARCINA_SP_WH1_	MSAGGSGGEAPAAYPPQTIMAIGAIGGLAGIYLGHFLPPVFSFFGGLGAICAILWGADAVRRVASYGLGTGVPSIGMISLGMGIVAALFGLSVGGIAGPIVSFIAAAVIGAVIGVLANKVIGMGIPIMEQAMVEIAGAGTLAIIGLSVVIAGEFTYSAVIENVVANGYIALIFIIGGMGILHPFNANLGPDEKQDRTLSVAVEKAAIALVITGFASSLHEGLMAAGLNIAVGLAIWAFAFMKYYGFVKRDAHSVVGTGLLPSAEELEMIDALMANILWMVFIVVGGVLISWSVHFVPVGGAPAAMAQATGIGTGTVQLAAGAGLTGLVSAGFMMNVTKDLPLILASGAVGAMIMISVTMIVGTWVYVYGVGCVPSSAKVKVDPITKYRQDLYVSQGTEGHGLPTVSYVSGVIGGLLGGIGGALIYYSLIEVGITAGL-AASANSSVTGNELVGIAAMFAIGIFFVNAVIPSYNIGGTIEGFHDPKWKKWPKAVISSFVATIFCAVVAVIAISQLGGIMEPLIGMGVLALIGVAATIAGASEDLESDVGSQSNPNSQVQLAPQMMFPHRIYNKAVSGEPPSNALMCSVGAAVATVFISEFTLSPLFALVIGSLVAACVHGTFAVTSTMGRAASQRRFKQPVYLDMIRSHTPVIMGYSFITTFCILIVSYLMTVVLGHPFPLTMLAFIWGITVGAIGSSTGDVHYGAEREFQQFEFGSGLNASNSGNIVRYGESGVRNGYDNSWFCAKFGGPVTGIAFGMTVFLGSWVTTVFDPAVSITRGWFSVITGVIIVLILIIWNWKIEVKARNAFGPYKEDKTEEASA
METHANOSARCINA_SP_WWM596_	MSAGGSGGEAPAAYPPQTIMAIGAIGGLAGIYLGHFLPPVFSFFGGLGAICAILWGADAVRRVASYGLGTGVPSIGMISLGMGIVAALFGLSVGGIAGPIVSFIAAAVIGAVIGVLANKVIGMGIPIMEQAMVEIAGAGTLAIIGLSVVIAGEFTYSAVIENVVANGYIALIFIIGGMGILHPFNANLGPDEKQDRTLSVAVEKAAIALVITGFASSLHEGLMAAGLNIAVGLAIWAFAFMKYYGFVKRDAHSVVGTGLLPSAEELEMIDALMANILWMVFIVVGGVLISWSVHFVPVGGAPAAMAQATGIGTGTVQLAAGAGLTGLVSAGFMMNVTKDLPLILASGAVGAMIMISVTMIVGTWVYVYGVGCVPSSAKVKVDPITKYRQDLYVSQGTEGHGLPTVSYVSGVIGGLLGGIGGALIYYSLIEVGITAGL-AASANSSVTGNELVGIAAMFAIGIFFVNAVIPSYNIGGTIEGFHDPKWKKWPKAVISSFVATIFCAVVAVIAISQLGGIMEPLIGMGVLALIGVAATIAGASEDLESDVGSQSNPNSQVQLAPQMMFPHRIYNKAVSGEPPSNALMCSVGAAVATVFISEFTLSPLFALVIGSLVAACVHGTFAVTSTMGRAASQRRFKQPVYLDMIRSHTPVIMGYSFITTFCILIVSYLMTVVLGHPFPLTMLAFIWGITVGAIGSSTGDVHYGAEREFQQFEFGSGLNASNSGNIVRYGESGVRNGYDNSWFCAKFGGPVTGIAFGMTVFLGSWVTTVFDPAVSITRGWFSVITGVIIVLILIIWNWKIEVKARNAFGPYKEDKTEEASA
METHANOSARCINA_SPELAEI_	MSAGGAGGEAKGGYPPQTIMALGIVGGLAGIYLGNFMPPAYSFFGGLGAICATVWGADAVRRVASYGLGTGVPSIGMLALGMGILASLFGLSIGGVAGPIVAFVVAAIIGGVIGALANKVIGMGIPIMEQAMVEIAGAGTLVILGLSVVIAGSFDFALVVQNVVANGYIALIFIIGGMGILHPFNASLGPDEKQDRTLMLAVEKGAIALIIAGFASSLHEGLMAAGLNMFVGIVIWYFAFSKHYALIKRDAYAVVGTGLLPSSEELQMIDALFGNIIWMALITIGGVLISWSVHFVPVGGAPAAMAQATGIGTGTVQLAAGAGLTGLVSAGFMMNVTDNLPLILASGAVGAMIMIAVTMIVGTLVYVYGVGVVPSSAKVKVDPITKYRQDLYVSQGTEGHGLPTVSFVSGVIGGGLGGIGGSLVYYSLIEVGMSVGLERAGITNAVTGNPLVAVAAIFAIGIFFVNAVIPSYNIGGTIEGFHDPKFKKWPKAVVSSLIATILCAIVAVVAIAQLGGIMEPLISMGVLALIGVAATIAGASEDLESDIGSQSNPNSQVQLAPQMMFPHRIFNKAISGEPPSNALMCSIGAAVATVLISEFTMSPLFALVFGSLIAACVHGTFAITSTMGRCASQSRFKQPIYLDMIRAHTPAIMGYAFITTFCILVVSYLMTVVLGHPFPLTMLAFIWGITVGAIGSSTGDVHYGAEREFQQFEFGSGLNASNSGNIVRYAESGLRDGFDNSWFCAKFGGPVTGLAFGMTVFLGSWITTIFDPAKGLTLGWLSVIAGVVIVFILIIWNWKMEVEARRAYGPYKEDKTEEASA
METHANOSARCINA_THERMOPHILA_	MSVGGAGGEAKGGYPPQTIMALGIVGGLVGIYLGNFAPPAYSFFGGIGAICATVWGADAVRRVASYGLGTGVPSIGMLALGMGVVAALFGLSIGGIAGPIVAFIVAAIIGAVIGALANKVIGMGIPIMEQAMVEIAGAGTLVILGLSVVIAGSFEYAAVIESVIANGYIALIFIIGGMGILHPFNASLGPDEKQDRTLMLAVEKGAIALVITGLASSLHEGLMSAGVNILIGIIIWYVAFSKHYALIKRDAHAVVGTGMLPSAEELQMIDAILGNILWMVLIVIGGVLVSWGVHFVPVGGAPAAMAQATGVGTGTVQLAAGAGLTGLVSAGFMMNVTDNLALIAASGAVGAMIMIAVTMIVGTWVYVYGVGVVPSSAKVKYDPITRYRQDLYVSQGTEGHGIPTVSFVSGVIGAALGGLGGSLVYYSLIEVGVNAGLERVGVTTAVTGNSLVALAAIFAIGIFLVNAVIPSYNIGGTIEGFHDPKFKKWPKAVISSLVASILCAIVAVIAISQLGGIMEPLVSMGVLALIGVAATIAGASEDLESDIGSQSNPNSQVQLAPQMGYPHRIFNKAISGEPPSNALMCSIGGAVATVLIAEFTLSPLFALVLGSLVAACIHGTFAVTATMGRAASQSRFKQPIYLDLIRSHTPAIMGFAFITTFCVLVVSYLMTVVLGHPFPLTMLAFIWGITVGAIGSSTGDIHYGAEREFQQFEFGSGLNASNSGNIVRYAESGLRNGYDNSWFCSKFGGPVTGIAFGMTVFLGSWITTIFDPSQGLTEGWLSVVAGVIIVLILIIWNWKIETKARNDFGPYKQENSEEASA
METHANOSARCINA_THERMOPHILA_CHTI55_	MSVGGAGGEAKGGYPPQTIMALGIVGGLVGIYLGNFAPPAYSFFGGIGAICATVWGADAVRRVASYGLGTGVPSIGMLALGMGVVAALFGLSIGGIAGPIVAFIVAAIIGAVIGALANKVIGMGIPIMEQAMVEIAGAGTLVILGLSVVIAGSFEYAAVIESVIANGYIALIFIIGGMGILHPFNASLGPDEKQDRTLMLAVEKGAIALVITGLASSLHEGLMSAGVNILIGIIIWYVAFSKHYALIKRDAHAVVGTGMLPSAEELQMIDAILGNILWMVLIVIGGVLVSWGVHFVPVGGAPAAMAQATGVGTGTVQLAAGAGLTGLVSAGFMMNVTDNLALIAASGAVGAMIMIAVTMIVGTWVYVYGVGVVPSSAKVKYDPITRYRQDLYVSQGTEGHGIPTVSFVSGVIGAALGGLGGSLVYYSLIEVGVNAGLERVGVTTAVTGNSLVALAAIFAIGIFLVNAVIPSYNIGGTIEGFHDPKFKKWPKAVISSLVASILCAIVAVIAISQLGGIMEPLVSMGVLALIGVAATIAGASEDLESDIGSQSNPNSQVQLAPQMGYPHRIFNKAISGEPPSNALMCSIGGAVATVLIAEFTLSPLFALVLGSLVAACIHGTFAVTATMGRAASQSRFKQPIYLDLIRSHTPAIMGFAFITTFCVLVVSYLMTVVLGHPFPLTMLAFIWGITVGAIGSSTGDIHYGAEREFQQFEFGSGLNASNSGNIVRYAESGLRNGYDNSWFCSKFGGPVTGIAFGMTVFLGSWITTIFDPSQGLTEGWLSVVAGVIIVLILIIWNWKIETKARNDFGPYKQENSEEASA
METHANOSARCINA_VACUOLATA_Z761_	MSAGGA-GEAKGGYPAQTIMALGIVGGLVGIYLGHFAPPAYSFFGGIGAICATVWGADAVRRVASYGLGTGVPSIGMLSLGMGIIAALFGLSIGGPAGPIVAFIVAAIIGGVIGALANRVIGMGIPIMEQAMVEIAGAGTLVIIGLSVVIAGSFDFAAVVQNVVANGYIALIFIIGGMGILHPFNASLGPDEKQDRTLMLAVEKGAIALIIAGFASSLNEGLMAAGLNMLIGIVIWYVAFSKHYALIKRDAYAVVGSGMLPSPEELQMIDAIFGNIIWMALITIGGVLISWSVHFVPVGGAPAAMAQATGIGTGTVQLAAGAGLTGLVSAGFMMNVTDNLPLILASGAVGAMIMIAVTMIVGTWVYVYGVGVVPSSAKVKIDPITKYRQDLYVSQGTEGHGLPTVSFVSGVIGGGLGGIGGSLVYYSLIEVGMNAGLEAVGVTNSVTGHELVAVAAIFAIGIFFVNAVIPSYNIGGTIEGFHDPKFKKWPKAVVSSLVATLLCSIVAVIAIAQLGGIMEPLISMGVLALIGVAATIAGASEDLESDIGSQSNPNSQVQLAPQMMFPHRIFNKAISGEPPSNALMCSIGAAVATVLISEFTMSPLFALVFGSLIAACVHGTFAVTATMGRCASQSRFKQPIYLDMIRAHTPAIMGYAFITTFCVLVVSYLMTVVLGHPFPLTMLAFIWGITVGAIGSSTGDVHYGAEREFQQFEFGSGLNASNSGNIVRYAESGLRDGFDNSWFCAKFGGPVTGLAFGMTVFLGSWVTTIFDPAKGLTMGWLSVVAGVVIVFILIIWNWKMEVEARKAFGPYKEDKAEEASA
METHANOSARCINACEAE_ARCHAEON_	MSAGGAGGEAKGGLPPNTVIGIGAAGGLIGIYLAHFLPAAFSFFGGIAAICAIVWGADAVRRVASYGLGTGVPSIGMISLGMGIVTALFGLSIGGVAGPIVSFIAAAVIGAIIGVLANKVIGMGIPIMERAMVEIAGAGTLAIIGLSTVIAGTFEYGAVLDNVVSTGFIAMIFIAGGMGILHPFNANLGPDEKQDRTLILGVEKGALAMIIAGLASSINEGLGPAFVTILVGLAIWYVAFNKYFGFVKRDAYAVVGTGLLPSEEELQMID-LAANFLWMFLVVIGGVLISWSVHFVPVGGAPAAMAQATGIGTGTVQLAAGAGLTGLISAGYMMQVVDNLPLILASGTVGAMIMISVTMIVGTWVYVYGVGCVPSSAKVKVDPITHDRQDLYVSQGTEGHGLPTVSFVSGVIGGALGGFGGSLVYYALLKVGMGVAE--------VDAN-MIGLVAIFAVGIFFVNAVIPSYNIGGTIEGFHDPKWKKWPKAVISSFVATIFCALVAVIAISQLGGLMEPLIGMGVLALMGVAATIAGASEDLESDVGSQSNPNSQVQLAPQMMFPHRIYNKAVSGEPPSNALMCAIGATGAAVLMGEFNLSPLFALVIGALIAACVHGTYAMTSTMGRAASQSRFKQPVYLDMIRSHTPVIMAYAFITTFCVLIISYMMNVVLGHPFPLPLLAFIWGITIGAIGSSTGDVHYGAEREFQQFEFGSGLNASNSGNIVRFAESGLRNGYDNSWFCAKFGGPVTGIAFGMTVFLGSWITTVFDPAVSIAQGWLSAVAGIIIVFILIIWNRKIEVAARNNYGPYKEDKPEEEAA
METHANOSARCINALES_ARCHAEON_	MSE-------VSAETANQIDAKGIVIGLVGIYIAGM-IPYLAFLAGIGAIFATKMGANAVRSVCSYGIGTGVPSIGMLALGMGIISAMFGLAFGPFLGPIVGLALALAIGFIVGTLANKVIKLNIPVMERCLTEIAGAGVLVLTGLSVMVAGSLEFPDIARDVVSTGYIAPIFILGALGILHPFNASLGPDETQDRTMVHAYSCGAIAMLIAGICSIAI-NPIAGAISAVVGLVIWYVTFRGFVKLAKRDAAGWVGTGLLPPGAM-----MLAENWGSIIGIILGGLCIAVGVHFVPVGGAPAAMAQATGIGTGTVQLAAGSGLTGLLAAGYMYMTLADVVLISATGAVGAMIMITVTMLVGNWVYIYGVGVPPASAKKDYDPITGDSQAPYVAPGTVGQGIPTVCFVSGAIGGLLGGLGGSLVYCMLMWV-----------------NGDPAISSIFAIGVFLVNAVLPSYNIQGTIEGFHDPKFKRVPKAILACFIASLLCGIVAVMIPGILGG----AMAATISILLGTAAFLAGIFEDSESNAGSASNPNSQVQLAPQIGNRHRYFNKAISGEPPANALWATTAATIAYLLTAHFGGGALIASIIGATASTLLLCAYGVLSHISRIASMKNFEQTLYWDSLLTPLPLDAAFGFLTALMLTLLAFAAHSLLGNPFSVPIIAFFFGITIGAIGSSTGDIYYGAERLYQHYIFGSGIPISVQGDIDVKGEYGYRNSVDTPYFTMRFGGLVTGLAFGMLIFLDAWRLFTFA-------GWTGVIVASVLVLIILTCIYLLEVYTRKRYGQYTED-------
METHANOSARCINALES_ARCHAEON_ANME1_ERB6_	--MGEEE-----AKPKEEFKLSGIFALTIGVLIAIFP--LPAFIKGIGIMIVFAWGADSVRKTARYGLGTGVPSIGVLALGFGIIGGITGIAVSGIAGVLAGVALLALLGFVSGNLADKFINMKIPGLERGMTELGIAGTLAVLIEVSIVAGTYDITRVLPNVIDNGVIAVIFIISAFGMLQPLNTCLGADERRGRTLLMSIEIGGIASIILGIVTMLTQGVP----LIVLGAVVWVVFYRAYMKACMEEAYAVKGTGLIKTIT--------V--LLVLVCIIIGGLLSSLAVHLMPVGGAPAAMSTATGIATGCVMLMTGAAVTGLFTASTVASFPPSVILVALSGAVGSMLMMGFTMFVGNLIYIFGAGIVPCSGRVAVDPITKESQTEYKTPRTDGHGVPTASYVSGILGGFSGGFGGALIYVMLVSD---------------YAHFSVATAGIVAMGIFIANAIIAAYNIGGTIEGFHDPKFKRIRTGLTCSLIVSALCGVIVVIAMLT-GGVM---PVISLFAWMLVIAFIACMFEDLESDIGSQSNPNSQIQLAPEMGYIHRYFNKAISGEGLSYALSCTISGTIAMLILLQ--FESILAIPVGAAVGSLVHMVRSSTCHVGREAAHKRFEQPIYLDVLYGHLLPIATHNFMAVICITAIAYIQLGILSNPFPLPLLCLIWGLTVGAIGSSTGDIHYGTERAFQDKPFGEGRRVVYHGQICRYGDCGVRTSKDVASFCAKFGGPATGLAFGLIVLFENWRTVIGMLLG---AAAWGIGIGIGIAIVLVILARTLEKWARNKYGPFAGE-------
METHANOSARCINALES_ARCHAEON_ANME2C_ERB4_	MSE--------PAETANQVDTKGIVVGLVGIYIAGIAMPYLAFLAGIGAIFATKMGADAVRRVCSYGIGTGVPSIGMLALGMGIISAMFGLAFGVFIGPIVGLVLALVIGFVVGSLANKIIKLNIPVMERCLTEIAGAGVLVLTGLSVMIAGSLDFAVITEKVITTGYIAPVFILGALGILHPFNASLGPDETQDRTLTHAYSCGAIAMVIGGVCSIAVSDPIAGIISTVIGLAIWYVTFVGFVKLVKRDAAGYVGTGLLPPGAMMTDITMLTDNLPSIIGIILGGICIAVGVHFVPVGGAPAAMAQATGIGTGTVQLAAGSGLTGLLAAGYMYMTLSQIILICATGAVGAMIMISVTMLVGNWVYIYGVGVPPASAKKDYDPITGDSQAPYVAAGTVGQGMPTVCFVSGAMGGFLGGLGGSLIYCMLMWV-----------------NGDPAISSIFAIGVFLVNAVLPSYNIQGTIEGFHDPKFKRVPKAILACFIASLLCGIIAVMIPGAIGG----AMGMGLVALMGAAATVAGCSEDLESDIGSQSNPNSQVQLAAQVGYPHRIFNKAISGEPPSNAMYCAVGAGVAMVLIQS--MSALLAIAVGAFVAALLNGVFSTTSYMGRNASQTRFNQYVYLDVLRNHILGIMGHAYITTFCIVGLSYVMQDLINHPFPFPVIAMIWGLAVGAIGSSTGDVHYGAEREFQDFKFGAGLNAADSGNITRYAEAGIRSSMDNAWFCSKFGGPATGIAFGMVVFLDNWRSTAFS-------GWISVAVGTAIVILLILYNRQIEIYARKKYGPYPEYSG-DIEA
METHANOSARCINALES_ARCHEAON_56_1174_	MSA-QAGGNGHSEIGAKQTAPLGIIGGLVCMYLVGLNVDTFSFFGGFAAICAAVWGADAVARISQYGLGTGIPSIGILSVGMGIIASLFGLSVSGFAGPLLSFATACGIGFVIGVVANRVIKMRIPTLEQATTEVGGAAALTLTGLSTLIGGSIMFDAITTRVIDNGFVGMVLIIGALAILHPFNACLGPDETRIRTLTLAVVTSSIAMFFCGLGSFATLSFTAAALSTVLGVLIWVVAFKRYFRLVKRDAYAVLGTGMLPEVEEM-MID----PITLILGITLGGVLVCFAVHFIPVGGAPAAMAQTTGIGTGTTMLATGSGLTGLVSAGFMLNAVDQMALVLASGAVGAMLMLDFTMLIANAIYVWGVGVVPASAKVKYDPITKDRQDLYVSQGTEGHGMPTVCFVSGTLGALFGGVGGSLVYWMLYHV-------------------DPAMSGIFAIGIFLVNSVIASYNIGGTIEGFHDPKFKRLPKAVVASLVATFLCALIAIYVV--PGGLMDILLEMGLVAIMGAAATVAGAAEDLESDIGSQSNPNSQVQLAPQMGKPHRIFNKAISGEPPAYGLWCSSGAVVTSVLLGA-NVSPLMAIAVGALMGSIALGLFAITPYLGRSASQRRYKQPIYLDVIRNHLFGIMGHGYIAIFCILIISYIMHVLLAHPFPIPLLALIWGITVGAIASSTGDVHYGSEREFQNYEFGSGLNAANSGDIVRRAEAGLRSSIDNAWFCAKYGGPATGLTFGLTVFIDNWRTTLLHPTAGL--GWYAVALGVGVVVLTILLNRLIELHARNTFGPYKQDNT-EAAA
METHANOSPHAERA_SP_A6_	--------MADDLIPSQIIILSSIVGGLICIALSSIP--VGGIFSIIATILGVICGTNTLRHIGKYSLGTGVPSIVYMLTAAGLVSMICGVMI-NLL-PIFSMIIAMIIAFVISLMCTHIFKIQVEILRKSFITLTIATVISIIGMSTLIVSSSDIMLIYSNVIKNGLIIILMILSVMAIQNPYNSCMGPNEDQYRTLSLSLSNAFLMLIIISIISILN----YWYIYIIISIIGWLVSFKLYIKYTKQQAALIKWSGLWPNNDEGG--------IELLISIIIGSTLIGFGVHFIPVGGAPAALSTTAGVPTGAPMITIGMGITGILSALSMTGQ--SEIVIILSGAIGSMLMMAVTMFFSNMIHVYGVGVPLASSNFERDPITGFKQEEYVSPGTTGHGIPTVSFISGVIGALFGGIGGSLAFWAIYNY-ILGNC---------SSIYTNSISAILAVMLFFIIAVVASYNIGGTIQGFYDKKFRKIVSGTFSCFLISIFLAIIYMIIL---GGIM---FNMFLVILMGLFAIIAGIFEDLESDVASTSNPNSQVQLAPQIGNLHKLFNRAVSGEPLLVGSMATISGAVAYTLIYI-HQPVLLVLIISSLVATIVQVIFSITSYMGRITSQALYNQPLFMDMLYKHIPTSAAHAFISLFSITTLSYIMVYSLPIQVALPIVTFFVGIMLGSIGSAVGDIFYGAEKLYQHHEFGSGIPVSVNGHITTKSALGSENSIDMAKFCSKFGGPISGLCFGIIIFLNFWTFLVFGI-------VGGLIVGLILVIFLIILNYVLERNARLIYGKYGE--------
METHANOSPHAERA_SP_RHOLEUAM6_	--------MAEDLIPNQIIALVSIIVSTLCIYGSNIS--IGGILAMLASVLSTVFGTNTLRHIGEHSLGTGIPSIVYMLSAVGLVSYISALLL-DLI-PILSIIFAVIIAAITSWICKYVFDIKVEILTKSFVSIAVASMLLMISLSTLIAQTYYPAVIYETVIENGIILLLLIISVMGIQNPYNSCLGPNEDQYRTLSLSCANAFLMSIVISIVSILN----YWMVYLLISLICWFVFFRQYIVYTRHQAASIKTHGLWPTHDGDD--------FELLISLIIGATLIGVGVHFIPVGGAPAALSTSAGIPTGAPMITMGMGITGVLSAAMMLDQ--PYYVMIVSGAVGSMIMISVTMLFSNLVHIYGVGVPPSSSNFEKDPITGFEQEDYVSPGTKGHGIPTISFISGLIGSFLGGIGGSIAFTSIYSI-LSTNL---------SMITNGTIATIFSLLLFFIVAVMASYNIRGTIQGFHDEKFKQILPGTISCLLIAAVLSLFYVLII---WGLINGLLNMMLVAFMGLIAIIAGMFEDLESDVASTSNPNSQVQLAPEIGNLHKLFNRAISGEPLLVGTMATISGTVAYVLFTL-EYPVILVLLLSSLVATMIQVVWSASSYMGRITSQALYNQPLFLDVLKKHLPVIAAFAFITLFSITTLSYIMTYLLAVPITLPVVTMLMGITLGSIGSAVGDIHYGAEKLYQNYEFGSGTPVSVNGNIATKSALGSRSSIDVVKFCSKFGGPMTGLCFSIIIFLNFWIYLVFGK-------IGGLIAGLIIVLSFLIFNTLIERKARLKYGKYEKK-------
METHANOSPHAERA_SP_SHI1033_	--------MADDLIPHQIITLVSLVGGLICIYVSNIS--IGGIFSIIATILGVVYGTNTLRHVGKYSLGTGVPSIVYMLTACGLISSIVGISL-DIL-PIISVVIAGLIGLSISLICKYVFNIQVEILSKSFMSIAIATTITIMAMSTLVLSSSDANMIYHYVIENGLIILFMIITVMAIQNPYNSCMGPNEDQYRTLSLAIANAFLMLIVISIISIIS----YWYVYLVISLIGWIISIRKYFQYTKQQAASVRWYGLWPKNDEEE--------IELLISIIIGSTIIGIGVHFIPVGGAPAALSTTAGIPTGAPMITIGMGITGILAATSVIGQ--PEYIIILSGAIGSMIMMAVTMLFSNMIHVYGVGVPPASANFEKDPITGFQQEPYVSPGTTGHGIPTISFVSGLIGSFLGGIGGSLAFWAIYNE-LNLKQ---------STMACGSVSAILAIMLFFVIAVVASYNIGGTIQGFYDKKFKSIIPGTISCFIMSIILAVVYALIL---GGLM--VYNLCLVTLMGFLAILAGMFEDLESDVASTSNPNSQVQLAPQVGNLHKLFNRAVSGEPLLVGTMATIAGSITYVLLQI-NQPVLLSILLATIIITIIQAIFSVTSYMGRITSQALYNQPLFMDVIYKHVPIAAAHAFINLFSITTLAYLMIYVLAIPLTLPIATLLLGVSLGSIGSAVGDIHYGAEKLYQHHKYGSGIPVSVNGDITTRDSLGSRNSLDVVKFCSKFAGPITGLCFGIIIFLNFWIFLVFGV-------QIGLVVGFIIVLLILGLNYLLERRSRSIYGEYEK--------
METHANOSPHAERA_SP_WGK6_	--------MADDLIPHQIIILVAVIIGTISIYLSGIS--IGGIFSIIATVLAVIMGTNTLRYIGKYSLGTGVPSIIYMLTACSLVSVLAGLFL-NIL-PIFSLIIAVIVSLIVALICKTVFKIQVEILPKSFMLIALAATLSIVSMSTLIVSTHDAISIYNHVIKTGLIILLMIITVMAIQNPYNSCMGPNEDQYRTLALAMSNAFLMLIVVSMISLLN----FWYIYLIISFIGWIITIKQYFKYTKQQAASIRWSGLWPNSDDEE--------IELLISIILGATLIGIGVHFIPVGGAPAALSTTAGIPTGAPMITIGMGITGILAATSVITQ--PELIIILAGALGSMIMMSITMLFSNMIHIYGVGVPPASANFEKDLVTGFKQEEYVSPGTTGHGIPTISFISGLIGSLLGGIGGSLAFWAIFNE-VQSKH---------EIAVSGSISAILAIMIFFIIAVVASYNIGGTIQGFYDKKFRLIIPGTISCFIASVMLAIIYMVIL---GGMM--LYNLGLVILMSFFAIIAGIFEDLESDVASTSNPNSQVQLAPQIGNLHKLFNRAVSGEPLLVGTMAVIAGAIAQVLLTL-NQPLLVVLILSTGIATGIQVIFSITSYMGRITSQALYNQPLFMDVLYKHVPTAAAHAFINLFSITIVSYIMVYMLSIPLTLPIVSLLLGLSLGSIGSAVGDIHYGAEKLYQHHKFGSGIPVSTNGDITTKEALGSRNSIDVVNFCSKFAGPLTGLCFGIIIFLNFWIFLVFDV-------STALIVSGVIVIGITILNYILERKARSNYGKYEK--------
METHANOSPHAERA_STADTMANAE_	--------MADDLIPSQIIILSSIVGGLICIALSSIP--VGGIFSIIATILGVICGTNTLRHIGKYSLGTGVPSIVYMLTAAGLVSMICGVMI-NLL-PIFSMIIALIIAFVISLMCTHIFKIQVEILRKSFITLTIATVISIIGMSTLIVSSSDIMLIYSNVIKNGLIIILMILSVMAIQNPYNSCMGPNEDQYRTLSLSLSNAFLMLIIISIISILN----YWYIYIIISIIGWLVSFKLYIKYTKQQAALIKWSGLWPNNDEGG--------IELLISIIIGSTLIGFGVHFIPVGGAPAALSTTAGVPTGAPMITIGMGITGILSALSMTGQ--SEIVIILSGAIGSMLMMAVTMFFSNMIHVYGVGVPLASSNFERDPITGFKQEEYVSPGTTGHGIPTVSFISGVIGALFGGIGGSLAFWAIYNY-ILGNC---------SSIYTNSISAILAVMLFFIIAVVASYNIGGTIQGFYDKKFRKIVSGTFSCFLISIFLAIIYMIIL---GGIM---FNMFLVILMGLFAIIAGIFEDLESDVASTSNPNSQVQLAPQIGNLHKLFNRAVSGEPLLVGSMATISGAVAYTLIYI-HQPVLLVLIISSLVATIVQVIFSITSYMGRITSQALYNQPLFMDMLYKHIPTSAAHAFISLFSITTLSYIMVYSLPIQVALPIVTFFVGIMLGSIGSAVGDIFYGAEKLYQHHEFGSGIPVSVNGHITTKSALGSENSIDMAKFCSKFGGPISGLCFGIIIFLNFWTFLVFGI-------VGGLIVGLILVIFLIILNYVLERNARLIYGKYGE--------
METHANOSPIRILLUM_LACUNAE_	MTAKMEA--SEGKMPHNKLLTYGLVIAVVGTYLTYL-VAVFSFFGGIAAVAAIWWGSDTIKHLCSYGLGTGVPSAGMIAFGSGAIAMIVG----GIASPIVTVILAAILGAVIGYTANNIINMNIPVMIMSLMELAIVGALTMLGFASMATGSFEFPQYGNSLIGGAALAVIFFLGALALQHPFNACLGPNESQDRTLMLALSCGFLSMIVVAVISLVFLGLLAGVINLVISLIAWFYCYKTYIDLSKRDAYAWLDSKPIIEVGGDQMLGDSINPVIPLIGIIVGGALIAFGVHFVPVGGAPAAMGQAPGIATGVAMLAAGAGLAGLFGGAWAFE-TGDFLISIIGGAVGGGLMMAITCLMVNATYVFAMGIPAASGKIAKDPITGDTFPEYKSQGTEGHGLPFISFVGGVIGGLIAGLGGTIIYIELLDA-YSTGLTLMQAKPEAIAPLAISLAGIFAIGFFLVNAVLAAYNITGTIEGPHDPKFKRVPRAIIGCAVASAFCGLISLLLVTN--GMMEEVLGIGITALAGALATVAGAAEDTESDIGSQGDPNSQVQLAPQMGYIHRIFNKAVSGEPPAYGLWCAIGAGVAWAFLQL-NYNPALAIILGSIVAVFVQGIYCTSGYLGRTASLAKFKQPVYIDILKSLTSVTMAHAFVAIFCTTAVCYLMSAALHHPFALPLLGLIWGIALGAAGSASGNPFYGKERQYQNQKFGAGVPISASGNIVRYAEAGQRSSLDNGWFTTKFAGPASGICFGLIVFLELWRTVLFEK---ALAGWGAVIAGIVLILVFTFIDRWIEVWGRKTYGPYT--EPEETSS
METHANOSPIRILLUM_SP_	MTAKMEA--SAGAISENTLMIYGIVVALVGTYLTYL-MAVFSFFGGIGAIAAIWWGSDTIKHLCSYGLGTGVPSAGMVAFGAGAIAMIAG----GIASPIVTLILAAIIGAVIGYIANNVINMNIPVMIFSLMKLSIVGALTMLGFAAMCTGTFMFPEFAGSLIGGSALAVIFFLGAMALQHPFNACLGPNESQDRTLMLAIEVGFLSMFVVAVISYAFLDMMAATVGLIISLIGWIYTYKQYIALSKRDAYAWLDAKPIIEVGGHEMLGEGINPIVPLIGIIIGGALIGFGVHFVPVGGAPAAMGQAPGIATGVAMLAAGAGLAGLFGGAWAYE-TGDFAVAVAGGAVGGGLMMAITCLMVNATYVFAMGIPAASGKIAKDPITGDTFPEYKSQGTEGHGLPFISFFGGVVGGFIAGLGGTLIYIELLDV-YHTGLAIMQANPEAIEPLAVSLAGIFAIGFFLVNAVLAAYNITGTIEGPHDPKFKRVPRAIIGCAVASAFCGLISMLIVLN--GMMEEVLGIGITALAGAFATVAGAAEDTESDIGSQGDPNSQVQLAPQMGYIHRIFNKAISGEPPAYGAWCAIGAGVAWALMQI-NYNPALAIILGSVIAVFVQGIYCTSGYLGRIASLAKFQQPVYIDIIKSLLSVTMAHAFVAIFCTVAMCYLMASALHHPFALPLLGLVWGIALGAAGSATGNPFYGKERQYQNQKYGAGVPISASGNIVRYAEAGQRSSLDNGWFTTKFAGPASGICFGLIVFLELWRTVLFEK---MMGGWGAIIMGVVLILVFTFIDRWVEVWGRKTYGPYT---TEEASS
METHANOSPIRILLUM_STAMSII_	MTVKMEA--SEGGMPHNTLMIYGIIVALVGTYLTYL-IAVFSFFGGIGAIAALWWGSDTIKHLCSYGLGTGVPSAGMIAFGAGAIAMIAG----GIFSPIVTLILAAIIGAVIGYIANNIINMNIPVMIMSLVELAIVGAMTMLGFASMCTGTFMFPEFAGSLIGGAALAVIFFLGAIALQHPFNACLGPNESQDRTLMLAIEVGFLSMFVVAVMSYAFLDMMSATVGIIISLIGWIYTYKQYIALSKRDAYDWLDSKPIREVGGDQMLGEGINPIVPLIGIIIGGALIGFGVHFVPVGGAPAAMGQAPGIATGVAMLAAGAGLAGLFGGAWAYE-TGDFAVAVAGGAVGGGLMMAITCLMVNATYVFAMGIPAASGKVEKDPITGDTFPEYKSQGTEGHGLPFVSFVGGVIGGFIAGLGGTLIYIELLDV-YHANLVIMQADAAAIEPLAISLAGIFAIGFFLVNAVLAAYNITGTIEGPHDPKFKRVPRAVIGCAVASAFCGFISMLIVMN--GMMEEVLGIGITALAGALATVAGAAEDTESDIGSQGDPNSQVQLAPQMGYIHRIFNKAVSGEPPAYGAWCVIGAGVAWALMQI-NYNPALAIILGSVIAVFVQGIYCTSGYLGRIASLAKFQQPVYIDIIKSLTPVTMAHAFVAIFCTVAMCYLMASALHHPFALPLLGLVWGIALGAAGSATGNPFYGKERQYQNQKYGAGVPISASGNIVRYAEAGQRSSLDNGWFTTKFAGPASGICFGLIVFLELWRTVLFEK---LLSGWGAIIMGVILILVFTFIDRWVEVWGRKTYGPYV---TEEASS
METHANOTHERMOBACTER_DEFLUVII_	MSVAAG-GPAGAAIPESRLMALGIIGGLAGIYASAV-PVIGPVLASLGAVCAIVWGADAIRRVASYGLGTGVPSIGYMSVSIGIVGVVAGLASVALAVPVVGLILAMILGVVVAVLGKKIVKMKIPILEKCTAEISGAAALSVLGFSAAIAGSYTMQAVLTSVITTGFIGLLFILNTMAIQHPFNACLGPNENQTRTLKLAASTGFISMAIAGLLGIGL-NPGWWL-VALVGALCWVVAFKSFVSASFEEAASVKWSGLWPKEEE-Q-----MDPLLLIGAITAGGVLIGGGVHFVPVGGAPAAMATATGVGTGTAMLAAGAGLTGLITAAAMTGQ--SPLMIMAAGAVGSMLMMGITMLVGNLIYVYGVGTVPVSAKVAVDPLTGMEQEKYVTPGTEGHGLPTVCFVSGIIGGALGGIGGGLIYWALNEA----SY---------GAMGAAGVAAIFAVGIFFINAVIASYNIGGTIEGFHDPKFKRIGRGIVACLIASIVAGALSTLLVY--GGFMDPITGLGVVALMGAAATIAGAAEDLESDVGSQSNPNSQVQLAPQMGHLHRIINKAVSGEPVAYGTWCGIAGSVAYVLMQSMQLPVIMAIAVGAVIAAMVHTTYAVTSHMGRIVSQSQFNQPLFMDMLVEHLGPIAGHGFIVTFCVVGLSYLMTLPIAHPFPLPLLAVLWGITIGAIGSSTGDVHYGAEREYQQYPFGGGIPVAIHGDITTKAELGARNSMDVVHFCAKYGGPLTGFAFGTIVFLSFWNTIVFGITG-------GIISGLIIVLLLIILNNRLEVFARNRYGPYKEDE------
METHANOTHERMOBACTER_SP_	MTVAAG-GPTAAAIPESRLMVLGIIGGLVGIYLFMV-PVIGTVLACLGAVCAIVWGADAIRRVASYGLGTGVPSIGYMSVAIGIVGLVAGLATPVVAAPIIGLILAMILGAIVGLLGQKVLKMKIPILTKCTAEISGASALSVLGFMIALAGNYTMKPVLGAVIATGFIGLLFIMNTMAIQHPFNACLGPNENQRRTLKLAASTGFLSMAVIGLLGITI-NPQWWL-ILLIGALAWLISFRAFVSATFEDAASVKWTGLWPKEEEFE-----MDPLTLIGAITVGGILVGGGVHFVPVGGAPAAMATATGVGTGTAMLAAGAGMTGLITAAAMTGQ--SLSLILAAGAVGAMLMLGITMLVGNLVYVFGVGTVPVSAKVDRDPITRLEQKDYVTPGTEGHGLPTVCYVSGIIGAALGGIGGGLVYWALQQA----SY---------GMIGASTVAGIFAVGIFFINAVIASYNIGGTIEGFHDPKFKRIGRGIVACLVASLVAGIFSTLLI---GGFMDPITGLGVVALMSAAATIAGAAEDLESDVGSQSNPNSQVQLAPQVGHLHRIVNKAVSGEPVAYGLWCGIAGSLAYVFIGA-NIPVIISIALGAVVAAMVHAIYAVTSHMGRIASQSQFNQPLFLDILVEHIGPIAGHGFIVTFGIVGLSYLMTLPIGHPFPLPLLAVLWGITIGAIGSSTGDVHYGAEREYQHYPFGGGVPVANHGDITTKAELGARNSMDVVNFCVKYGGPVTGFCFGLIVFFSFWNTIVFGLTG-------GIIAGLIIVLLLIILNNRIEMFARNNYGPYKEKE--E---
METHANOTHERMOBACTER_SP_EMTCATA1_	MSVAAG-GPAGAAIPESRLMALGIIGGLAGIYASAV-PVIGPVLASLGAVCAIVWGADAIRRVASYGLGTGVPSIGYMSVSIGIVGVVAGLASVALAVPVVGLILAMILGVVVAVLGKKIVKMKIPILEKCTAEISGAAALSVLGFSAAIAGSYTMQAVLTSVITTGFIGLLFILNTMAIQHPFNACLGPNENQTRTLKLAASTGFISMAIAGLLGIGL-NPGWWL-VALVGALCWVVAFKSFVSASFEEAASVKWSGLWPKEEE-Q-----MDPLLLIGAITAGGVLIGGGVHFVPVGGAPAAMATATGVGTGTAMLAAGAGLTGLITAAAMTGQ--SPLMIMAAGAVGSMLMIGITMLVGNLIYVYGVGTVPVSAKVAVDPLTGMEQEKYVTPGTEGHGLPTVCFVSGIIGGALGGIGGGLIYWALNEA----SY---------GAIGAAGVAAIFAVGIFFINAVIASYNIGGTIEGFHDPKFKRIGRGIVACLIASIVAGALSTLLVY--GGFMDPITGLGVVALMGAAATIAGAAEDLESDVGSQSNPNSQVQLAPQMGHLHRIINKAVSGEPVAYGTWCGIAGSVAYVLMQSMQLPVIMAIAVGAVIAAMVHTTYAVTSHMGRIVSQSQFNQPLFMDMLVQHLGPIAGHGFIVTFCIVGLSYLMTLPIAHPFPLPILAVLWGITIGAIGSSTGDVHYGAEREYQQYPFGGGIPVAIHGDITTKAELGARNSMDVVHFCAKYGGPLTGFAFGAIVFLSFWNTIVFGITG-------GIISGLIIVLLLIILNNRLEVFARNRYGPYKEDE------
METHANOTHERMOBACTER_SP_KEPCO1_	MSVAAG-GPAGAAIPESRLMALGILGGLAGIYASAV-PVIGPVLASLGAVCAIVWGADAIRRVASYGLGTGVPSIGYMSVAIGIVGVVAGLASVAIAVPVVALILAMILGVVVAVLGKKIVKMKIPILEKCTAEISGAAALSVLGFSAAIAGSYTLQAMLTSVITTGFIGLLFILNTMAIQHPFNACLGPNENQTRTLKLAASTGFISMAIVGLLGIGL-NPGWWV-VSLVGALCWILAFRAFVSASFEEAASVKWSGLWPKEEE-H-----MDPLLLIGAITAGGVLIGGGVHFVPVGGAPAAMATATGVGTGTAMLAAGAGLTGLITAAAMTGQ--SPLMIMAAGAVGSMLMIGITMLVGNLIYVFGVGTVPVSAKVSVDPITGMEQEKYVTPGTEGHGLPTVCFVSGIIGGALGGIGGGLIYWALNEA----SY---------GAMGAAGVAAIFAVGIFFINAVIASYNIGGTIEGFHDPKFKRIGRGIVACLIASIVAGALSTLLVY--GGFMDPITGLGVVALMGAAATIAGAAEDLESDVGSQSNPNSQVQLAPQMGHLHRIINKAVSGEPVAYGTWCGIAGSVAFVLMNSMQLPVIMAIAIGAVIAAMVHTTYAVTSHMGRIVSQSQFNQPLFMDMLVQHLGPIAGHGFIVTFCTVGLSYLMTLPIAHPFPLPLLAVLWGITIGAIGSSTGDVHYGAEREYQQYPFGGGIPVAIHGDITTKAELGARNSMDVVHFCAKYGGPLTGFAFGAIVFLSFWNTIVFGITG-------GIISGLIIVLLLIILNNRLEVFARNRYGPYKEEE------
METHANOTHERMOBACTER_SP_MT2_	MTVAAG-GPTAAAIPESRLMVLGIIGGLVGIYLFMV-PVIGTVLACLGAVCAIVWGADAIRRVASYGLGTGVPSIGYMSVAIGIVGLVAGLATPVVAAPIIGLILAMILGAIVGLLGQKVLKMKIPILTKCTAEISGASALSVLGFMIALAGNYTMKPVLGAVIATGFIGLLFIMNTMAIQHPFNACLGPNENQRRTLKLAASTGFLSMAVIGLLGITI-NPQWWL-ILLIGALAWLISFRAFVSATFEDAASVKWTGLWPKEEEFE-----MDPLTLIGAITVGGILVGGGVHFVPVGGAPAAMATATGVGTGTAMLAAGAGMTGLITAAAMTGQ--SLSLILAAGAVGAMLMLGITMLVGNLVYVFGVGTVPVSAKVDRDPITRLEQKDYVTPGTEGHGLPTVCYVSGIIGAALGGIGGGLVYWALQQA----SY---------GMIGASTVAGIFAVGIFFINAVIASYNIGGTIEGFHDPKFKRIGRGIVACLVASLVAGIFSTLLI---GGFMDPITGLGVVALMSAAATIAGAAEDLESDVGSQSNPNSQVQLAPQVGHLHRIVNKAVSGEPVAYGLWCGIAGSLAYVFIGA-NIPVIISIALGAVVAAMVHAIYAVTSHMGRIASQSQFNQPLFLDILVEHIGPIAGHGFIVTFGIVGLSYLMTLPIGHPFPLPLLAVLWGITIGAIGSSTGDVHYGAEREYQHYPFGGGVPVANHGDITTKAELGARNSMDVVNFCVKYGGPVTGFCFGLIVFFSFWNTIVFGLTG-------GIIAGLIIVLLLIILNNRIEMFARNNYGPYKEKE--E---
METHANOTHERMOBACTER_SP_THM1_	MSVAAG-GPAGAAIPETNLMALGIIGGLAGIYLSAF-PVIGPVLASLGAVCAIVWGADAIRRVASYGLGTGVPSIGYMSLAIGIVGAVAGLASVAIAVPVVGFVLAMILGIVVAVLGKRIVKMKIPILEKCTAEISGAAALSVLGFSAAIAGSYTMQAMLTSVISTGFIGLLFILNTMAIQHPFNACLGPNENQTRTLKLAASTGFLSMAIVGLLGIGL-NPGWWL-VSLVGALAWVVAIKSFIEASFEEAASVKWSGLWPKEEE-Q-----MDPLLLIGAITAGGVLIGGGVHFVPVGGAPAAMATATGVGTGTAMLAAGAGLTGLITAAAMTGQ--PPLLIMAAGAVGSMLMIGITMLVGNLIYVFGVGTVPVSAKVAVDPITKMEQEKYVTPGTEGHGLPTVCFVSGIIGGALGGIGGGLIYWALNEA----SY---------GAMGAAGVAAIFAVGIFFINAVIASYNIGGTIEGFHDPKFKRIGRGIVACLIASIVAGALSTLLVY--GGFMDPITGLGVVALMGAAATIAGAAEDLESDVGSQSNPNSQVQLAPQMGHLHRIINKAVSGEPVAYGTWCGIAGSVAYVLLNSMQLPVIMAIAVGSVIAAMVHTTYAVTSHMGRIVSQSQFNQPLFMDMLVQHLGPIAGHGFIVTFCIVGLSYLMTLPIGHPFPLPLLAVLWGITVGAIGSSTGDVHYGAEREYQQYPFGGGIPVAIHGDITTKAELGARNSMDVAHFCAKYGGPLTGFAFGAIVFLSFWNTIVFGITG-------GIISGLIIVLLLIILNNRLEVFARNTYGPYKEDE------
METHANOTHERMOBACTER_SP_THM2_	MSVAAG-GPAGAAIPESRLMALGILGGLAGIYASAV-PVIGPVLASLGAVCAIVWGADAIRRVASYGLGTGVPSIGYMSVAIGIVGVVAGLASVALAVPVVALILAMILGVVVAVLGKKIVKMKIPILEKCTAEISGAAALSVLGFSAAIAGSYTLQAMLTSVITTGFIGLLFILNTMAIQHPFNACLGPNENQTRTLKLAASTGFISMAVVGLLGIGL-NPGWWL-VSLVGALCWILAFRAFVSASFEEAASVKWSGLWPKEEE-H-----MDPLLLIGAITAGGVLIGGGVHFVPVGGAPAAMATATGVGTGTAMLAAGAGLTGLITAAAMTGQ--SPLMIMAAGAVGSMLMMGITMLVGNLIYVFGVGTVPVSAKVSVDPITGMEQEKYVTPGTEGHGLPTVCFVSGIIGGALGGIGGGLIYWALNEA----SY---------GAMGAAGVAAIFAVGIFFINAVIASYNIGGTIEGFHDPKFKRIGRGIVACLIASIVAGALSTLLVY--GGFMDPITGLGVVALMGAAATIAGAAEDLESDVGSQSNPNSQVQLAPQMGHLHRIINKAVSGEPVAYGTWCGIAGSVAFVLMNSVQLPVIMAIAIGAVIAAMVHTTYAVTSHMGRIVSQSQFNQPLFMDMLVQHLGPIAGHGFIVTFCIVGLSYLMTLPIAHPFPLPLLAVLWGITIGAIGSSTGDVHYGAEREYQQYPFGGGIPVAIHGDITTKAELGARNSMDVVHFCAKYGGPLTGFAFGAIVFLSFWNTIVFGITG-------GIISGLIIVLLLIILNNRLEVFARNRYGPYKEEE------
METHANOTHERMOBACTER_TENEBRARUM_	MTVAAG-GPTAAAIPESRLLVLGIVGGLVGIYLSSV-PIIGALLACLGAVCAIVWGADAIRRVASYGLGTGVPSIGYMSVAIGIVGVVAGVAAPEMAIPIIGLILAMILGAVVGFLGRKVLKMKIPILTRCTAEISGAAALSLLGFIIALSGNYIMKPMVTSVMATGFIALLFILDTMAIQHPFNACLGPNENQRRTLKLAAACGFLSMAVVGLLSIST-NPSWWL-VLLIGAIGWLIAFRAFISATFEDAASVKWTGLWPKEEEFE-----MDPLTLIGAITVGGILVGGGVHFVPVGGAPAAMATATGVGTGTAMLAAGAGMTGLITAAAMTGQ--NPILILAAGAVGAMLMLGITMLFGNLIYVFGVGTIPVSAKVDRDPITRLEQKDYVTPGTEGHGLPTVCFVSGLIGAALGGIGGGLVYWALQQA----SY---------GMLGAATIAGIFAVGVFFINAVIASYNIGGTIEGFHDPKFKRIGRGILACLVASLVAGIFSTLLI---GGFMD-FISLGVLALMSAAATIAGAAEDLESDVGSQSNPNSQVQLAPQVGHLHRIFNKAVSGEPVAYGLWAGIAGSVAYVFIGA-HIPVIISIALGAVVAAMVHSIYAVTSHMGRIASQSQFNQPLFLDILVEHIGPIAGHGFIVTFGIVGLSYLMTLPLGHPFPLPLLAVLWGITIGAIGSSTGDVHYGAEREYQHYPFGGGVPVANHGDITTKAELGARNSMDVVNFCAKYGGPVTGFCFGLIVFFSFWTTIVFGLQG-------GIIAGLIIVLLLIILNNKIEMFARKNYGPYKERE--E---
METHANOTHERMOBACTER_THERMAUTOTROPHICUS_	MSVAAG-GPAGAAIPESRLMALGIIGGLAGIYASAV-PIIGPVLASLGAVCAIVWGADAIRRVASYGLGTGVPSIGYMSVSIGIVGVVAGLASAAIASPVVGLILAMILGIVVAVLGKKIVKMKIPILEKCTAEISGAAALSVLGFSAAIAGSYTMQAILTSVITTGFIGLLFILNTMAIQHPFNACLGPNENQTRTLKLAASTGFISMAIVGLLGIGL-NPGWWL-VSLVGALCWVVAFKSFVSASFEEAASVKWSGLWPKEEE-Q-----MDPLLLIGAITAGGVLIGGGVHFVPVGGAPAAMATATGVGTGTAMLAAGAGLTGLITAAAMTGQ--SPLMIMAAGAVGSMLMIGITMLVGNLIYVYGVGTVPVSAKVAVDPLTGMEQEKYVTPGTEGHGLPTVCFVSGIIGGALGGIGGGLIYWALNEA----SY---------GAMGAAGVAAIFAVGIFFINAVIASYNIGGTIEGFHDPKFKRIGRGIVACLIASIVAGALSTLLVY--GGFMDPITGLGVVALMGAAATIAGAAEDLESDVGSQSNPNSQVQLAPQMGHLHRIINKAVSGEPVAYGTWCGIAGSVAYVLMQSMQLPVIMAIAVGAVIAAMVHTTYAVTSHMGRIVSQSQFNQPLFMDMLVEHLGPIAGHGFIVTFCVVGLSYLMTLPIAHPFPLPLLAVLWGITIGAIGSSTGDVHYGAEREYQQYPFGGGIPVAIHGDITTKAELGARNSMDVVHFCAKYGGPLTGFAFGTIVFLSFWNTIVFGITG-------GIISGLIIVLLLIILNNRLEVFARNRYGPYKEDE------
METHANOTHERMOCOCCUS_OKINAWENSIS_	MSHAGG-GHAAELYPENQILAIGTILAIMGMYISQFFPQVSMLLGGLLASAAIVAGANTTRKVAAYGLGTGVPSIGMLSLGMGIISSVAGIYLVLYIIPIVVIVISVVLGYIVGRLTVKPIGMKIPVMVESMTKLSLMGALSIIGFCTAYAGGFLPNIIIPGSIENGVMALAFIAAGMGILHPFNACLGPNESHKRTLTLAVACGFLTWFIFSVARLDV--------SSIASIVLWAVVYKEFIKQSLKDACCVYYTPEIPKREM---MD--SALLIPFVEITLAGAIINASVHFVPVGGAPAAMATSTGIGTGTTQLAAGAGFTGLMAAATIAAQFNHWAIILLSGAVGSMIMLGLTMLMGQLIYVFGVGVVPAADKCERDPITGDYQKPYITPGTTGHGVPTVCFISGLIGAALGGIGGALAYVALIQL----GF--------------PEIAGTIAVGFFFMNAVLASYNIGGTIEGFHDPKFKKIPNGIIASFVASLLTGAIVVLMSLG---IMDPLLVLGALALSGAAATVAGCAEDLESDVGSQSNPNSQVQLGPQMGNIHRYFNKAISGEPVSYGLYVAVAGAVAWALINM-GLSVPIALVVGAGIAAFIHGAYAVSAYLGRIVGQSKFGQPVYMDVVLSHLGPIVGHGFIAVFCMLIAAYLATSMLGNPFPLPLVALIFGITVGAIGSSTGDVHYGAEREYQKYPFGGGVPVANQGDIDIKAETGIRNGMDSSYFCSKLGGPLTGLTFGLTVFLGGW----GDIIGLISKSVIAIIVGIIIVTITAYLNRVIEVYARKKYGPYTDR-------
METHANOTHRIX_SOEHNGENII_	MSVGGSAGGAPSAYEPKKLRMYGLVGSIVGIYLGSILTEVFSFIGAVAAIFAVVMGANSVRRVCAYGIGTGVPSIGMLALGMGIIAVMFGLSVAGMLGPIITLIYAGVFGYIIGVIANKVIKFNIPVMEEGNADLSMAGALAILGWSFAISGTLGYDDIVNDVLMTGYIAIIFIAGGLAILHPFNANLGPDEKQDRTLVNAIMVGGLAMTATGIGALLTQGLGAGLLQIIIGFAIWYYFFKMYYKLVKRDASAVVGTGLLPPTVQM----FDATTIVYILEIVVGGLLVGVGVHFVPVGGAPAAMAQATGIGTGTVQLAAGSGLTGLLAAGLMMSVTDNIWLVLASGAVGAGIMVGSTMLTGSWIYAYAVGVPFVSAKVTYDPITGFSQPPYIAPGTVGHGIPTVCFVSGLIGGMMGGLGGAMIYYALYLI-----------------NGNAALSAMFAIGIFMVNAVIASWNIQGTIEGFHDPKFKKWPFAFRACLIASVLLALASVLIT---GGAMD-AFSMGLIAAMGALATVAGASEDIESDVGSQSNPNSQVQLAAQVGNPHRIYNKAISGEPPANALWAATAAIVAYTLITAFQMPALMALVAGASVAALFNGVFAMSSYFGRNSSQARFNQWIYLDIVRYTTPSIMAHAWITSFCIATISYIMMLPTPHPFPMPIIALIWGLAVGAIGSSVGDIHYGGEREFQNRAFGCGLNTMLSGQIVRKAEAGLRNSIDNAWFCTKFGGPATGMGFGLTVFLDNWRTTVFDP---VTQASYAILMGVFFILVEVSYNHYIERSTRRKYGPYPEYKG-DVAA
METHANOTHRIX_SP_	EAVKGF------KIEPKQLRIYGLVGSVVGIYLAYILTNVFSFVGALAALFGVVMGANAVRRVCAYGIGTGVPSIGMLSLGMGTVAVLFGLNIAGLLGVIIALVYSLVFGYVVGLIANRVMGFNIPIMEEGLTDLSGAGTLAILGWSFAISGSLGYADIVKDVFNTGFLAIIFICGGLAILHPFNANLGPDEKQDRTLVNGVMVGGLATIATGICALLTLGLAAGMVQIVVGFAVWYYFYVWYFRLAKRDAAAVVGTGLLPPSALM----FDANTIVYILEILVGGLLVGIGVHFVPVCGAPAAMAQASGIGTGTVQLAAGSGLTGLLAAGLMMSVTDNLWLILASGAVGAGIMIGSTMLCGSWIYAYAVGVPFASAKVNFDPITGFSQPPYVAPGTVGQGIPTICFVSGLIGGMMGGLGGAMIYYPLYLI-----------------NGNAALSAMFAIGIFLVNAVIASWNIQGTIEGFHDPKFKKWPFAFKACAIASILLALASVLIT---GGAMD-AFGMGLVAAMGALATVAGASEDIESDIGSQSNPNSQVQLAAQVGNPHRIYNKAIAGEPPSNALWCTTAAIMAYVLIEGYHMPLLFAVAAGASLAALFNGVMATSAYLGRNASQARFNQWIYLDIIRYTTPSIMAHAWITSFCIVLISVIQVLTPHHPFPIPVIAIIWGLTVGAIGSSVGDIHYGGEREFQWRLFGQGLNTMLSGQIVRKAEAGLRNSIDNAWFCAKFGGPCTGMGFGLTVFLDNWRTTVFDP---VTQAGAAIAMGLFFVILMNLYNFYCELSARRKYGPYPGYKG-DIAA
METHANOTORRIS_FORMICICUS_MCS70_	MSHGGG-GHAAELYPEDQILAVGAVLTIVGMYVAQYVPSLSMLIGGLLAVGACVAGANTTRKVAAYGLGTGVPSIGMISLGMGTTAALAGVLIP-VVAPILTAVIAIIVGFIVGRLTVNPVGMKIPIMVQSMTKLSLAGALAILGFCVAYAGGFSAEIFIDNAVKNGIIALAFIGAGMAILHPFNACLGPNESHKRTLTLAVACGLITWLVFSIAKLDI--------STITAAILWAVAYGTYVKMSLDDACCVLYTPELPKKEEE--MD--VSLLIPLAEVTIAGAIINASVHFVPVGGAPAAMATSTGVGTGTTQLAAGAGFTGLMAAAAMAAQFNHLALIALSGAVGSMIMLGITMLIGQLIYVFGVGVVPAADKCEKDPITGDIQKPYITPGTTGHAVPTVCFVSGLIGAGLGGIGGALAYVALKQL----GF--------------AAIAGILAVGFFFINAVLASYNIGGTIEGFHDPKFKKMPNGVIASFVASLLCGIVLLGMAGL---AMDTLITLGALALAGAAATVAGCAEDLESDVGSQSNPNSQVQLAPQMGNIHRYFNKAISGEPVSYGLYVAVAGVVAWALLNY-GLNPVLALVIGAGVAAFVHGAYTVSSYLGRIVGQSKFGQPVYMDVILSHLGPIVGHGFMAIFCIVFAAYLANNVLGNPFPLPLVALIFGITVGAIGSSTGDVHYGAEREYQKYPFGGGVPVANHGDIDIKAEYGLRNGLDSSYFCSRLGGPLTGLCFGLIVFLDGWRGIIGDI--LVTKSVIAIIMGLLVVVIAAIINRKIEVFAREKYGPYTK--------
METHERMICOCCUS_SHENGLIENSIS_	MSA-QAGGNGHSEIGAKQTAPLGIIGGLVCMYLVGLNVDTFSFFGGFAAICAAVWGADAVARISQYGLGTGIPSIGILSVGMGIIASLFGLSVSGFAGPLLSFATACGIGFVIGVVANRVIKMRIPTLEQATTEVGGAAALTLTGLSTLIGGSIMFDAITTRVIDNGFVGMVLIIGALAILHPFNACLGPDETRIRTLTLAVVTSSIAMFFCGLGSFATLSFTAAALSTVLGVLIWVVAFKRYFRLVKRDAYAVLGTGMLPEVEEM-MID----PITLILGITLGGVLVCFAVHFIPVGGAPAAMAQTTGIGTGTTMLATGSGLTGLVSAGFMLNAVDQMALVLASGAVGAMLMLDFTMLIANAIYVWGVGVVPASAKVKYDPITKDRQDLYVSQGTEGHGMPTVCFVSGTLGALFGGVGGSLVYWMLYHV-------------------DPAMSGIFAIGIFLVNSVIASYNIGGTIEGFHDPKFKRLPKAVVASLVATFLCALIAIYVV--PGGLMDILLEMGLVAIMGAAATVAGAAEDLESDIGSQSNPNSQVQLAPQMGKPHRIFNKAISGEPPAYGLWCSSGAVVTSVLLGA-NVSPLMAIAVGALMGSIALGLFAITPYLGRSASQRRYKQPIYLDVIRNHLFGIMGHGYIAIFCILIISYIMHVLLAHPFPIPLLALIWGITVGAIASSTGDVHYGSEREFQNYEFGSGLNAANSGDIVRRAEAGLRSSIDNAWFCAKYGGPATGLTFGLTVFIDNWRTTLLHPTAGL--GWYAVALGVGVVVLTILLNRLIELHARNTFGPYKQDNT-EAAA
SOURCE_2_ORGANISM_SCIENTIFIC_METHANOBACTERIALES_ARCHAEON_HGW_	MSVAGG-GGGESSVNPKHTLALGVIGGLAGIYLTPI-PVLGPLFAALGAVCAIVWGADAIARVASYGLGTGVPSIGYMSLSIGILGGLGGLAGAAILAPLFGFILAVIVGTIVALIAKKIIKMKIPVLVSCTAELAGASALSVIGFSAAIAGSYSMALIQASVISTGFIALLLIMNTMAIQHPFNACLGPQEDRTRTLKLAGAAAFMAMSIYGLLGMAS-TQAWWV-IALVGAIGWFISIRSYITASQEQAASVKWSGMWPKEEE-H-----MDPLLLIGAVTVGGVLIGGGVHFIPVGGAPAAIATATGVGTGTAMLAAGGGMTGLIAAAALTGQ--PLWLILASGAIGSALMLGITMLFGNFIYVFGVGCVPASAKVDVDPITKLEQSKFVTPGTEGHGIPTVCYVSGIMGGLLGGIGGGLIYYYLYNA---SAF--ALTAGATISIAAAALAGILAVGIFFINSVVASYNIGGTIEGFHDPKFKRIPRGLLACFIASLVTGIVSILFIQ--GGLMDPITGLGVVALMGAAATIAGAAEDLESDVGSMSNPNSQVQLAPQMGNLHRMFNKAVSGEPVQMGAWVGIAGSLAFVFMFSLNLPVVVAIAAGAAITALVHATFATTSHMGRIVSQAQFGQPLYMDVIYQHLGPIAGHGFIVTFCIVGLSYLMTLPIGHPFPLPMLAVLWGITIGAIGSSTGDVHYGAEREYQQYPFGGGIPVAIHGDIVRKAELGARNSMDVVMFCAKYGGPVTGFAFGLIVFLSFWITIVFGLFG-------GVIAGVVILLLLIIINSKIESFARNKYGPYIE--------
SOURCE_2_ORGANISM_SCIENTIFIC_METHANOBACTERIUM_FORMICICUM_STRAIN_DSM_3637__	MSVAGG-GGGESSVDPKMTAGIGIIGGLVGIYLTPI-PVLGPLLAALGAVCAIVWGADAIARVASYGLGTGVPSIGYMSLSVGIIGALAGIAGGTIIAPLLGVVLAVILGGVIALIAKKIVGMKIPVLVTGTMELTGAAAISVLGFSAAIAGSYAMAPILKSVVVTGFIGLLFILNTMAIQHPFNACLGPQEDRARTLKLAGATGFISMALVGLLGIGT-SKAWWV-IAIIGALAWFICMRMFMQASKEDAASVAWSGMWPKEEE-H-----MDPLLMIGAVTAAGILIGGGVHFIPVGGAPAAIATATGVGTGTAMLAAGSGMTGLITAAAMTGQ--PLWLILASGAVGSMLMIGITMLVGNWVYVWGVGTVPASAKVDTDPITKYNQEKYVTPGTEGHGIPTVCFVSGIIGGLLGGIGGGLAYWAVYES---PAY-APLVAGNT-SIAAAMVAGIFALGLFFINAVVASYNIGGTIEGFHDPKFKRIPKGIVACLLASLVTGLIGVLLLK--GGFMDPIAGLGVVALMGAAATIAGAAEDLESDVGSMSNPNSQVQLAPQMGNLHRMMNKAISGEPVQMGTLAGIAGSVAFVLMGSLQLPVIMSIAGGAAIAALVHAAFATTSHLGRIVSQSQFNQPLFLDVITQHLGPITGHGFIVTFCIVGLSYLMTLSLAHPFALPFLAVLWGITIGAIGSSTGDVHYGAEREYQQYPFGGGIPVAIHGDITRNAELGARNSIDVVYFCAKFGGPVTGFAFGLIVFLSFWTTIVFGAAG-------GVIAGIVIVLLLIYINNRIEVFARNKYGPYKE--------
SOURCE_2_ORGANISM_SCIENTIFIC_METHANOBACTERIUM_PALUDIS_STRAIN_DSM_25820__JCM_	MAEGNE-------VNPKKLLALGVVGGLLGVYATPI-PTLGPLFAAIGGVCAIIWGADAIARVASYGLGTGVPSIGYMSLAIAIVGSIAGLAGAAMLGPLFGFVLAMVLGAIVALIGKKVVHMKIPVLVQCTTELSGAAALSVLGFSAAIAGSYSMSAILTAVVSTGFIALLFIMNTMAIQHPFNACLGPNENRVRTLKLASATGFMSMAIVGLLGIGL-SKAWWL-IAVIGAIAWFISIRAFIQSSEEDAASVKWAGWWPKEGE-Q-----MDPLLLIGAITAGGVLIGGGVHFIPVGGAPAAIATATGVGTGTAMLAAGSGMTGLITAAAMTGS--PLWVILAAGAVGSMIMLDITMLVGNFIYVWGVGIVPASAKVEYDPITKYPQEKYVTPGTEGHGIPTVCFVSGTIGAALGGIGGGLVYWALY---------NALTTAGLTSLAATTVAGIFAVGMFFVNAVIASYNIGGTIEGFHDPKFKRLGRGVLACLLASLVVGIFSVLLIK--GGFMDPITGLGVVALMGAAATIAGAAEDLESDTGSMSNPNSQVQLAPQMGNLHRIFNKAVSGEPVQMGVLAGIAGSVAFVLMGAVQLPVIMSIAGGAFIAALFHTAFATTSYLGRIVSESQFNQPVFMDVLTQTLGPIAAHGFIVTFCIVGLSYLMTLPLGHPFPIPLLAVLWGITIGAIGSSTGDVHYGAEREYQTYPFGGGIPVSIHGDITTESELGPRNSIDVVHFCAKFGGPVTGFCFGLIVFLSFWTTLVFGAVG-------GVVAGIIIVLLLIVLNNRVEVFARGRYGPYKE--------
SOURCE_2_ORGANISM_SCIENTIFIC_METHANOBREVIBACTER_ARBORIPHILUS_JCM_13429__DSM_	MSAAGG-GPSGGAIGPEKLLILGIVGGLVGIYLVQF-PVFGPVLAALGGVCAIVWGADAIRRVASYGLGTGVPSIGYMSLSIGIIGALAGIALVGILGPIIALILSMVLGLIIGVIAKKIVGMKIPVLERCTAEISGAAGLSVLAFSATLAGTYNIDGILTSVVAPGFIALFFIMNTMAIQHPFNACLGPNENQIRTLKLAASTAFLAMFITGILTIINMGIPVWVAVIIVAAIGWIISIRAYIKASFNEAASVKWSGLWPKVEE-Q-----MDPISLILFITVGGILIGGGVHFIPVGGAPAAMATATGVGTGTAMLAAGAGLTGLITAAAMTGQ--PWYIIAIAGAVGAMMMIGITMLIANIIYIFGVGVVPSSAKVEVDPITGRNQEKYVTSGTEGHGIPTVCFVSGIIGGLLGGAGGGLVYYGINIA----SF-------VTDPAITAGLAAILAVGVFFINSVIASYNIGGTIEGFHDPKFKRIGTGILACAIASIIMSVFAIVL-T--GGAMDP-ITLGVVALMGAAATIAGTSEDLESDVGSMSNPNSQVQLAPQMGHLHRFINKAISGEPVAYGAWCGIAGSIAFVLIS-FNLMPIVGIAIGATIAALVHVVYSVTAHMGRIVSQSQFEQPLFMDALTQALGPIAGHGFITTFCIVSISYLMTIPLLHVFPLPLLAVLWGITIGAIGSSTGDVAYGAEREYQQYPFGGGIPVAIHGDIVTKSELGARNSIDTVNFCAKFGGPLTGFCFGTIVFLSFWITVVFGLVG-------GLIAGLIIVILLIIMNERLENFARTRYGPYKED-------
SOURCE_2_ORGANISM_SCIENTIFIC_METHANOCALDOCOCCUS_INFERNUS_STRAIN_DSM_11812__	MSHGGG-GHAAELYPEEQIMAVGVGLSLIGSYLAHFLSPLSMLVGGLLAAAACVAGANTVRKVAAYGLGTGVPSIGMISLGMGTLAALAGILIP-LAAPILTLIISAIVGVIVGKLTVNPVGMKIPIMVRSMTFLSIAGAMAILGFTVAYAGSLDPKIYVDAAVKSGIIALAFIAPGMAILHPFNACLGPDESHKRTLTLAVACGLLTWFIFSVVKLDL--------SIVVSIILWAIVYTKFVKMSLNDACAVLEVPEIPKKEQ---MD--ISLALPLVGITIAGAIINASVHFIPVGGAPAAMATSTGVGTGTTQLAAGAGFTGLLGAAVMSSILSGIALIMLSGAVSSMIMLGVTMLIAQFIYVFGVGVVPAADKCEVDPITKDPQKDYITPGTTGHGIPTVCFVSGLIGAALGGIGGALTYIALLNL----GF--------------PELAGMLAVGFFFINAVLASYNIGGTIEGFHDPKFKKMPNGVIASLVASLLCAIVLILMSL-----MDTLITLGALALSGALATIAGCAEDLESDVGSQSNPNSQVQLAPQMGNIHRYYNKAISGEPVSYGLYVAVAGSIAYAIIQA-GFNPVLALIIGAGVAALVHGAYAISAYLGRIVGQSKFGQPVYWDIVMSHIGPIVGHGFIAVFCMVLMAYLANTILGNPFPLPLIAFIFGITVGAIGSSTGDVHYGAEREYQKYPFGGGVPVANHGDIDIKAEYGLRNSMDSSYFCSRLGGVLTGICFGLIVFLDGWRGVLGNIL-PIISSVISIVIGLIIVVILAIVNRKVEVFAREKFGPYK---------
SOURCE_2_ORGANISM_SCIENTIFIC_METHANOCALDOCOCCUS_JANNASCHII_STRAIN_ATCC_43067_	MSHGGG-GHAAELYPEEQIFAVGIALSLVGCYLANFLSPLGMLIGGLLASAACVAGANTVRKVAAYGLGTGVPSIGMVSLGMGTLAAVAGVLIP-LVAPIITLIVSAVIGYIVGRLTVNPVGMKIPIMVRSMTFLSIAGAMALLGFTVAYVGSLEPQKYIDYALNNGMMALAFIAAGMAILHPFNACLGPNESHKRTLTLAVACGFITWFVFSVVKLDI--------SIIVSIILWAIVYVKFVKMSFKDACAVLHVPEIPKKEE---MD--VSAIVPLIEMTIAGAIINASVHFIPVGGAPAAMATSTGVGTGTTQLAAGAGFTGLMGAAVMASNLSGMALIMISGAVSSMIMLGVTMLIGQLIYVFGVGVVPAADKCEIDPITKDPQKPYVTPGTTGHGVPTVCFVSGLIGAALGGIGGALAYIALRKL----GL--------------PGVAGMLAVGFFFINAVLASYNIGGTIEGFHDPKFKKMPNGVIASTVASLLFGIISVLMVL-----MDALIALGALALSGALATVAGCAEDLESDVGSQSNPNSQVQLAPQMGNIHRYFNKAISGEPVSYGLYVAVAGTVAYAIMQM-GLNPILALILGAGVAAFVHGAYAISAYLGRIVGQSKFGQPVYWDVVMSHLGPIVGHGFIAVFCMVLMAYLANTILGNPFPLPLIALIFGITVGAIGSSTGDVHYGAEREYQKYPFGGGVPVANHGDIDIKAEYGLRNGMDSSYFCSRLGGVLTGLCFGLIVFLDGWRGVLGDILKVITASIISIVIGLIIVAILAIINRKVEVFARNKYGPYTK--------
SOURCE_2_ORGANISM_SCIENTIFIC_METHANOCELLA_ARVORYZAE_STRAIN_DSM_22066__NBRC_	MS-------EHKDIDWYTLAGIGIIGGLICIYAAYALVSYFAFLGAVGAILATVWGADAVRRICKFGIGTGVPSIGMLAFGMGLATTLLGLALGSVVGPVAALIFSLIQGAIIGFIAQNIIKMKIPTMQVGMTMIAGAASMIYLGYSVAITGAFDFGSVMTKVVDTGFIAPLFIVGALPMLHAFNACMGPDEFQKRTLTLAVEAATMSMVIFGILSFAATGKASSVITIALGLIAWFIAYLAYFGKVKESGVPVLATGLLPKKEE-Q-----MDPVIIVACIGLGGLLVGLGVHFVPVGGAPAAMAQATGIGTGTTMLAASSGFLGLISAGLVTEEINAIAIIIVAGIIGAMLMIAILCVVPNVLYIFGLGVPLASAKVKFDPVTGDRQDIYVTKGTEGHGTPTVAVVSSLIGGFLAGIGGALTYLALLAG----GF-------------SIAAAAFVAIGIFFVNSVLASYNIAGTIEGFHDPKFKRWPRAFIGCLIASVVLGIWAAIMFLM-GA-MDEAVSLGTLALMGACATIAGAAEDLESDFGSQSNANSQVQLAPQVGYLHRIYNKAVCGEPVAYGLLAATGAAIALALATAFSLNIVISLALGATVAALMYGVYATTAYMGRITGQMRFGQPVYLDVLLVTTPSIIAHAFIATMAIATFSYLLNVIIGQPFPFPILALLWGIMTGGMGSAVGDVHYGAERQYQAKPFGMGLPIASSGKIIQKGEAGLRSSTDIAGFCVKHGGPLTGLGLGLTVFVDLWRHIIFIE---FANGWGAMIAGLIIVLIIVAFNRIIELWARKNYGPYREA---ED--
SOURCE_2_ORGANISM_SCIENTIFIC_METHANOCOCCUS_MARIPALUDIS_STRAIN_C5__ATCC_	MSHGGG-GHAAELFPEDQVLAFGAVLSLVGIYIAHFFPSLAMLLGGLLAAGACVAGANTTRRVAAYGLGTGVPSIGMVSLGMGTISALAGVLIP-LVTPILAAVIAVVVGFIVGKLTQNPVGMKVPIIVSSMTKLSLMGALAILGFCTAFAGGFSADIIINGAINNGVIALAFIAAGMAILHPFNACIGPDESHKRTMTLAVACGFMAWLVFAIAKLDI--------STAVAAIFWFIAYGTFVKTSLADACEVKYVPELPKKE----MD--TSFILPLAEITIAGAIINASVHFVPVGGAPAAMATSTGVGTGTTQLAAGAGFTGLLAAATMASQANHMLLIMLSGAVGAMIMLGLTMLIGQIIYVYGIGIVPAADKCEKDPITGDIQKPYITPGTTGHGIPTVCFVSGTIGAALGGLGGALAYIALQQL----GF--------------AAIAGVLAVGFFFMNAVLASYNIGGTIEGFHDPKFKKMPNGVIASFVSSLIAGAVLIGMAMG---LMDPLISLGALALAGAAATVSGCAEDLESDVGSQSNPNSQVQLGPQMGNIHRYFNKAISGEPVSYGLYVAVAGTIAWALINA-GLNAVLAIIVGSGVAAVVHGAYSVSAFLGRTVGQSKFGQPVYMDVLTSHIGPIVGHGFIAVFTMTLAAYLATTALGNPFPLPLVALIFGITVGAIGSSTGDVHYGAEREYQKYPFGGGIPVANQGDIDIYAEYGVRNGLDSSYFCSRFGGPLTGLCFGLIIFLDGWRSILGNI--LVTKTSIALLVGLLVVAVAAGINRKLEVYARNKYGPYRN--------
SOURCE_2_ORGANISM_SCIENTIFIC_METHANOCOCCUS_MARIPALUDIS_STRAIN_C6__ATCC_	MSHGGG-GHAAELFPEDQVLALGAVLSIVGIYIAHYFPSVAMLIGGSFAVGACVAGANTTRRVAAYGLGTGVPSIGMVSLGMGTISALAGVLIP-LVTPILAAVIAVVVGFIVGKLTQNPVGMKVPIIVSSMTKLSLMGALAILGFCTAFAGGFSADIFINGAVNNGVIALAFIAAGMAILHPFNACIGPDESHKRTMTLAVACGLIAWLVFSIAKLDI--------STVIAAGFWLYFYGDFVKMSLADACEVKYVPELPKKD----MD--TSFILPLAEITIAGAIINASVHFVPVGGAPAAMATSTGVGTGTTQLAAGAGFTGLLAAATMASQANHMLLIMLSGAVGAMIMLGLTMLIGQIIYVYGIGIVPAADKCEKDPITGDVQKPYITPGTTGHGIPTVCFVSGSIGAALGGLGGALAYIALQQL----GF--------------AAIAGVLAVGFFFMNAVLASYNIGGTIEGFHDPKFKKMPNGVIASFVSSLIAGAVLIGMAMG---LMDPLISLGALALAGAAATVSGCAEDLESDVGSQSNPNSQVQLGPQMGNIHRYFNKAISGEPVSYGLYVAVAGTIAWALINA-GLNAVLAIIVGSGVAAVVHGAYSVSAFLGRIVGQSKFGQPVYMDVLTSHIGPIVGHGFIAVFTMTLAAYLATTALGNPFPLPLVALIFGITVGAIGSSTGDVHYGAEREYQKYPFGGGIPVANQGDIDIYAEYGVRNGLDSSYFCSRFGGPLTGLCFGLIIFLDGWRSILGNI--LVTKTSIALLVGLLVVAVAAVINRKLEVYARNKYGPYRN--------
SOURCE_2_ORGANISM_SCIENTIFIC_METHANOCOCCUS_MARIPALUDIS_STRAIN_C7__ATCC_	MSHGGG-GHAAELFPEDQVLAIGAVLSLIGIYVAQLFPSVSMLLGGLLAVGACVAGANTTRRVAAYGLGTGVPSIGMVSLGMGTISALAGVLIP-LVTPILTAVIAVAVGFIVGKLTQNPVGMKVPIIVSSMTKLSLMGALAILGFCSAFAGGFSADIIINGAISNGVIALAFIAAGMAILHPFNACIGPDESHKRTMTLAVACGLIAWLVFSIAKLDI--------STAVAAIFWLYTFGTFVKISLADACEVKYVPELPKKE----MD--TSFILPLAEITIAGAIINASVHFVPVGGAPAAMATSTGVGTGTTQLAAGAGFTGLLAAATMASQANHMLLIMLSGAVGAMIMLGLTMLIGQIIYVYGIGIVPAADKCEKDPITGDIQKPYITPGTTGHGIPTVCFVSGSIGAALGGLGGALAYIALQQL----GF--------------AAIAGVLAVGFFFMNAVLASYNIGGTIEGFHDPKFKKMPNGVIASFVSSLIAGAVLIGMAMG---LMDPLISLGALALAGAAATVSGCAEDLESDVGSQSNPNSQVQLGPQMGNIHRYFNKAISGEPVSYGLYVAVAGTIAWALINA-GLNAVLAIIVGSGVAAIVHGAYSVSAFLGRIVGQSKFGQPVYMDVLTSHIGPIVGHGFIAVFTMTLAAYLATTALGNPFPLPLVALIFGITVGAIGSSTGDVHYGAEREYQKYPFGGGIPVANQGDIDIYAEYGVRNGLDSSYFCSRFGGPLTGLCFGLIIFLDGWRSILGNI--LVTKTSIALLVGLLVVAVAAVINRKLEVYARNKYGPYRN--------
SOURCE_2_ORGANISM_SCIENTIFIC_METHANOCOCCUS_VOLTAE_STRAIN_ATCC_BAA1334__	MSHGGG-GHAAELFPETQVLGIGLVLALIGMYIANFLPEYAMLIGGALTVPACVAGANTTRKVAAYGLGTGVPSIGMVSLGMGTISALAAVYLP-MATPIIAVIVSLLIGAIVGKLTQNPVGMKVPIIVSSMIKLSLMGALSILGFCTAFAGGFSAKVFIPGAIETGMIGLAFIAAGIAILHPFNACLGPNESHRRTMYLAIACGLLAWLVFAISKLDA--------SVVISAVLWVATYAMFVKMSLNDASDVLYTPELPKKEE---MD--SSIILPLVEITLAGAIINASVHFVPVGGAPAAMATSTGVGTGTTQLAAGAGFTGLLAAAGMAAQSNHALLIMLSGAVGAMIMLGLTMLIGQLIYVYGVGIVPAADKCDIDPITKDPQSAFITPGTTGHGIPTVCFVSGLIGAALGGIGGGMAYVGLLGL----GF-------------IPAIAGVLAVGFFFMNAVLASYNIGGTIEGFHDPKFKKMPNGVIASTVSSLVAALILVGMSMG---LMDPLLTLGALALAGAAATVSGCAEDLESDVGSQSNPNSQVQLGPQMGNIHRYFNKAISGEPVSYGLYVAVAGAVAWALMNA-GYNPILGLIVGSGVGAITHGAYSLSAYLGRIVGQSKFNQPVYMDVISTHMGPMMGHGFIAIFTMLLAAYLATLALGNPFPLPLVALIFGITVGAIGSSTGDVHYGAEREYQKYAFGGGIPVANQGDIDIKAETGIRNGLDSSYFCSRLGGPLTGLCFGLIIFLDGWRTVTGNIIGLVIKALLAIILGVLIVIATAIVNRKVEVYARNKYGPYK---------
SOURCE_2_ORGANISM_SCIENTIFIC_METHANOCORPUSCULUM_LABREANUM_STRAIN_ATCC_43576_	MSVKVEA--SHDGIPHDKVMVIGAVISLVSLYIAII-VDYLAFFGGFAAVGALIWGNSTIKKLCSYGIGTGVPSAGMLAFGSGVIALLFA----GI-SPVAGLIIALIVGLFLGWISNSVLNMKIPVMTRSIAELAAVGALALMGLGVVATGTVGFTVYNASYLGAGVIAVSFMLGAIALQHPFNACLGPGEKQDRTNMLAIECGFLSMIIMAVISFVFVSLAAAWISLIVAIIGWFVSYVKYLALSKRDAAAWLDAKPFSDA--EEMIAGAFQPLQTLCLIILGAALIAFGVHFVPVGGAPAAMGQAPGIATGVAMLATGAGLAGLFGGAWAA--LG-IGVALASGAIGGALMMAITCLMVNISYVFGMGIPAASGKVEKDPITGDLQAAYKSQGTEGHGLPFISYVGGVIGGLFGGLGGTLIYIELLDF-YNAGLALGFVGAADINMLSVGLAGIFAIGMFLVIAVLSAYNITGTIEGPHDPKFKRFPRAIVAAILASAVCGLVAMLVVA---LFMQEIIGIGVTALAGALAAVAGAAEDTESNIGSQGDPNSQVQLAPQMGYTHRIYNKAVSGEPPAYTLWVTLACGVAWAFLML-GVNAILAIIFGTVLATFVQGVYATTAYLGRTASLSKFGQPVFIDVVKSVTTVTMAHAFVAIFATVTVCYLMMTVIGHPFALPLLGIVWGLALGAAGSATGNPYYGKERQYQNQKFGAGVPISASGNIVRYAEAGQRSSIDNGFFTAKFGGPASGLCFGLIVFFELWRTIIFED---FLAGWGAVIVGAVVIIVFMIIDRYVEVWARKSYGPYT----VEA--
SOURCE_2_ORGANISM_SCIENTIFIC_METHANOCULLEUS_MARISNIGRI_STRAIN_ATCC_35101__	MSVKIEV--GAGGIPHNQVLIFGLVGSLVLIYLTYL-TQYFAFFGGLAAVAALIWGTDTIKHLCSYGLGTGVPSAGMIALGSGVIAALFG----GILAPIVTVIIAAIIGAVAGLMANHVVRMDIPVMVISLIELAIVGAMTVLGLAAMACGSFEFLTYETSVIGGSIIAVIFMLGAIAIQHSFNACLGPGEQQDRTLTLAAECGFLSMITVAIISFAFIGLLPALVALVISIIGWLYTYTKYIALSKRDAYAWLDAQPIMEPKGGAMLG-GIQPVLALVGIIIGGVLVAFGVHFVPVGGAPAAMGQSPGIATGVAMLAAGAGLAGLFGGAWAA--FG-LAVALAGGAVGGGLLMAITCTMVNVIYIFGMGIPAASGKVDKDPITGDTFPEYKSQGTEGHGLPFISWVGGVIGGALGGLGGTLIYLELLDV-YQAQLVILDATVEQIAPVAISLAGVFAVAMFLINAVLAAYNITGTIEGPHDPKFKRFPRAIIAAAVASAIAGFFAILVGV----FMEEVFGIGITALAGALATVAGAAEDTESDIGSQGDPNSQVQLAPQMGYIHRIFNKAVAGEPPAYGLWVALGAGLAWAFMAM-QINPILAIVLGSALAVFVQGVYATTAYLGRTASLAKFGQPVYIDILKSMTTVTMAHAFVAIFTTVAMCHLMISALGHPFPLPLLGLVWGIALGAAGSATGNPFYGKERQYQEQKFGAGVPISASGNIVRYAEAGQRNSLDNGFFSAKLGGPASGICFGLIVFFELWRTVVFEE---L-NIWGPIIVGIVVILIFAIIDRYIEVWARKNFGPYTAPAPEEASS
SOURCE_2_ORGANISM_SCIENTIFIC_METHANOHALOPHILUS_MAHII_STRAIN_ATCC_35705__DSM_	MSAGGSGGGAAEAIPQNKLIAFGAAGGLIAIYLSYFMGPAFSFIGALGAICAIVWGAAAVRRVANYGLGTGVPSIGMLSLGMGIVAAMFGLAVGGIAGPVVAFVTAMIIGLVIGILANRVIGMGIPIMEQSTTEIAGAGTLAIIGLSTAMTGTFMFDVILTEIVATGYIALIFIVAGIAILHPFNANLGPDEKQDRTLSTGFEKGAIAMVMAGIVSAVSAGAS-AAPTIVIGLAIWYVSFSQYWNYVLRDAYDVVGTGLLPKEEESEMIDVLAANFLYVILITLGGVLVSGSVHFVPVGGAPAAMAQATGIGTGTVQLAAGAGLTGLVTAGAMLNVTDSIALILAAGMVGAMIMIGVTMMVGNLVYVYGVGVPPASAKVDYDPITKDRQDIYVSQGTEGHGLPTVSFVSGIIGGGLGGIGGALVYYSLM--SIANGMASAD---------FIGLAAIFAVGIFFVNAVIPSYNIGGTIEGFHDPKFKKWPKAVVTSLIVTFMCAIVSVITI---GGLMEPLIGMGVLALMGAAATIAGASEDLESDVGSQSNPNSQVQLAPQMMYPHRIFNKAISGEPPSNALIAAVGGASASVLMSAYSMSVVFAIAVGALIAAGIHGTYATTAYLGRSASQKRFRQPIYLDMVRSHVPVMMGFAYITTFCILVVSYLMTSVLAHPFPLTLLAFIWGITIGAVGSSTGDVHYGAEREFQNVEFGSGLNAANSGNIVRKAECGLRNGIDNSWFCAKFGGPLTGLAFGMVVFLSGWITTIFDPSMGANIGWLAIVAGLAIILILVLGNRRLEVFARKQYGPYKEDE--EVTA
SOURCE_2_ORGANISM_SCIENTIFIC_METHANOMETHYLOVORANS_HOLLANDICA_STRAIN_DSM_	MSAGGSG-EAHAAIPQNQLIAFGIIGGLVGIYAAYFLGGVLSFMGALGAICATIWGAAAVRRVASYGLGTGVPSIGMLALGMGVVAAMFGLAVGEIAGPVVAVVVASIIGLVIGIFANKVLNMNIPVMEQSMTEIAASGTILIIGLAVAMTGTFTFDVVLTEVITTGYIAVIFIAGGMAMLHPFNANLGPDEKQDRTLYTAFEKSAIAMIIAGIVALSVQNASAGMVTIIIGIFLWYIGFMGFYERVKRDAFKVVGTGLLPSEEELEMIDLIADNIMYMLLITLGGVLVSVSVHFVPVGGAPAAMAQATGIGTGTVQLAAGAGLTGLVTAGSMMGVTDNIGLVLASGAVGGMIMIAVTMIVGQWVYFYGVGCPAASAKVKYDPITKDRQDLYISQGTEGHAIPTVSFVSGVIGAGLGGLGGGTVYYALLKMEVAAGLTIKDIMS-ATGHQLVGLASIFAVGIFFMNAVIPSYNIGGTIEGFHDPKFKKWPKAAITSLVVTLLCAVLAVVTI---GGMMDPLIGMGALALMGAAATIAGASEDLESDIGSQSNPNSQVQLAPQMSYPHRIYNKAISGEPPSNALMCAIGGTIAYVMLNA-NFSAVLALTIGSLVAAMVHGTYAVTSYMGRCSSQKRFKQMVYLDVLRSHTPAIMGYSFITTFSILVVSYLMMTVFAHPFPLPLLAFIWGITVGAIGSSTGDVHYGAEREFQDVEFGSGLNTANSGKIVRKAESGIRSSMDNSWFCAKFGGPVTGIAFGMTVFLSGWITTVFDPSKGPTAGWESVIAGALIVFIMIIYNRKIEIQARKAFGPYKEDK--EEAA
SOURCE_2_ORGANISM_SCIENTIFIC_METHANOMICROBIALES_ARCHAEON_HGW_	MSVKIEV--GAGGIPHNQILIYGLVGSLILIYLTYL-TQYFSFFGGLAAVAALIWGTDTIKHLCSYGLGTGVPSAGMIALGSGVIAAIFG----GIFAPIVTVIIAAIIGAVAGLMANHVVRMDIPVMIVSLIELAVVGAMTVLGLSAMACGTFEFEAYGASLIGGSIIAVIFMLGAIAIQHSFNACLGPGEQQDRTLMLAAECGFLSMITVAIISFAFIGLLAAFVSLLISAIGWIYTYMQYIELSKRDAYAWLDAQPILEPKGGAMLG-GVQPVIALVGIIIGGVLIAFGVHFVPVGGAPAAMGQAPGIATGVAMLAAGAGLAGLFGGAWAA--FG-LVIALAGGAIGGGLLMAITCTMVNVIYIFGMGIPSASGKVDKDPITGDTFPEYKSQGTEGHGLPFISWVGGVIGGALGGLGGTLIYLELLDI-YQAQLVILDAAVEQIAPVAISLAGIFAVGMFLMNAVLAAYNITGTIEGPHDPKFKRFPRAVIAAAAASAVAGFFAILVGV----FMEEVFGIGITALAGALATVAGAAENTESDIGSQGDPNSQVQLAPQMGYIHRIFNKAVAGEPPAYGLWVALGAGLAWAFMAM-QINPILAIVLGSALAVFVQGIYATTAYLGRTASLAKFGQPVYIDILKSMTTVTMAHAFVAIFTTVAMCHLMISALGHPFPLPLLGLVWGIALGAAGSATGNPFYGKERQYQSQKFGAGVPISASGNIVRYAEAGQRNSLDNGFFSAKLGGPASGICFGLIVFFELWRTVVFEE---L-NIWGPIIVGVIVILIFAIIDRYIEVWARKAFGPYT--APEEASS
SOURCE_2_ORGANISM_SCIENTIFIC_METHANOPYRUS_KANDLERI_STRAIN_AV19__DSM_6324__	ISAVAPGVEVAVAISPLKLMTAGLICGILGTAFAW----VHPLIPALAVIPVVVWGADAVRRVAGYGLGTGVPSIGFMGLGGGSVAAILAAALG-WAAAIIGTVIGAVVGALLGVLDRRVIKMKIPVMERCSTEIVASGTLALICLMAAVAGDFTWSAVYSKVIATGLIAVLWAICAISLLHPFNACLGPSETQERTLWLGAECGSLCTVVAGLATANP--------VLLAGAAAWLITFWKFWELTKRDAADVVWTGIVPKGE--------MDKIAVLVLITLGSIMVNVGVHYVPVGGAPAAMATATGVGTGTTQLAAGSGLTGLITAAAMSQK--PFLVILWNGALGAATMMAITMLVGNFIYVYGVGCPPCSAKVDKDPITGWDQEAYVTPGTEGHGIPTVSFVSGILGGLLGGSGGAMVYYALYKV----GM-------------SAALAGILAMGFFYANAVLASYNIGGTIEGYHDPKFTRLPKAVVCSLVFGIVASVIAYLSTL----MM--FTEIGLAAAMGALATIAGAFEDAESDVGSQSNPNSQVQLAPQMMNFHRYFNKAISGEPVSYMLYGAIAGTVTWVMMTKFGLPFLAAAAVGVGVNALIHMVFATTAHLGRMASAAEFGHPIYLDVVLSHLGPIAGFGGIATFAIVSLAYIQWALLKHPFPLPLLAALWGVTVGAIGSSTGDVHYGAERLYQHYPFGGGVPVAAHGNITRKAETGIRNSMDSVYFCAKFGNPLTGLCFGLVVFFSTWAG-LFGQ-------WGAVIAMGLVTLGCLIVSNRVEKKARESYGTYEDVEMDEICD
SOURCE_2_ORGANISM_SCIENTIFIC_METHANOREGULA_BOONEI_STRAIN_DSM_21154__JCM_	MTVKVEV--IEGGVPHNKILIAGVIATLVCLYLSYL-TEMFSFFGGLAAVAALIWGSHTIKVLCSYGIGTGVPSAGMIAFGSGVIAMLLA----GVAAPIVALVLAAVIGLILGYLANEVLNMKIPAMIQALTELAIVGALTIMGFAVLITGSFTFPSYQLSFIGGGLTAVAFLLGSIAIQHPFNACLGPGWKQDRMLMLTAECGFLSMIVAAIMSFALVSAGSAIISLIIALIGWVYTYCEYIRLSKRDAYAWLDSKPIPDVEGH-MVASAINPLMALIGVVIGGVLIGFGVHFVPVGGAPAAMGQAPGIATGVAMLAAGAGLAGLFGGAWAA--QG-FVIAIITGGVGGGMMMAITCMMVNFVYIFGMGIPAASGKVLKDPITGDSQPEYKSQGTEGHGLPFVSFVGGVLGGVLGGAGGTLIYLELLSL-YKATLNIMSISAAQALPIAVATAGIFAIGMFLVNSVLTAYNITGTIEGPHDPKFKRWPRSVVASAVASALCGLVAILIVT----FMDNVFGIGITALAGALATVAGSAEDTESNIGSQGDPNSQVQLAPQMGFVHRIFNKAVAGEPPAYGLWCALGAGLAWAFLAM-QINAVLAIVLGSLLAVFVQGIYATTAYLGRTASLSKFGQPVYVDILKSMTTVAMAHAFVAVFCTVTICYLINVALGHPFPLPLLGFIWGITLGAAGSATGNPYYGKERQYQNQKFGAGVPISASGNIVRYAEAGERNSIDNGFFTAKFGGPASGLCFGLIVFLELWRTILFDKI---GAGWGAIIVGVLIILVFTVVDRYIEVWARKNYGPYT--APKEAAP
SOURCE_2_ORGANISM_SCIENTIFIC_METHANOREGULA_FORMICICA_STRAIN_DSM_22288__NBRC_	MTVKVEV--IEGGIPHNKIMIAGIVSTLVCLYLTYL-TEMFSFFGGFAVIAALIWGSHTIKVLCSYGIGTGVPSAGMIAFGSGVIAMLLA----GIMAPIVAAVLAAVIGFILGYVSNNILNMKIPAMVQSLTEMAIVGALSLMGFAALITGRFTFMTHQQSFIGGCLIAVAFLLGAIAIQHPFNACLGPGWQQDRMLMLTAECGFLSMIVAAVMSFALISTGSAIISLVIAIIGWAYTYKEYMVLSKRDAAAWLDAKPIPEVEGH-MVAGAINGLMPLLLIVVGGVMIGFGVHFVPVGGAPAAMGQAPGIATGVAMLAAGGGLAGLFGGAWAA--AGDALVVVITGGIGGGLMMAITCMMVNFVYVFGMGIPAASGKVANDPITGDSQAEYKSQGTEGHGLPFVSFVGGVIGGLFAGAGGTLIYLELLEV-YKAALGVMQITAAQVLPIAVSAAGMFAVGMFLVNAVLTAYNITGTIEGPHDPKFKRWPRSVVASAVASALCGLVAILIVA----LMEHVFGIGITALTGALATVAGAAEDTESNIGSQGDPNSQVQLAPQMGFLHRIFNKAVAGEPPAYGLWCCLGAGLAWAFMAM-QFNAVLAIVLGSVLAVFVQGVYATTAYVGRTASLSKFGQPIYVDILKSMTTVTMAHAFIAIFATVAICQLINGALGHPFPLPLLGLIWGIALGAAGSATGNPYYGKERQYQNQKFGAGVPISASGNIVRYAEAGERNSIDNGWFTAKIGGSASGICFGLIVFLELWRTILFEQ---VAAGWGAIVVGVLIILVFTVIDRYIEVWARKTYGPYT--EAKEASS
SOURCE_2_ORGANISM_SCIENTIFIC_METHANOSARCINA_ACETIVORANS_STRAIN_ATCC_35395__	MSAGGAGGEAKGGFPPQTIMAIGAIGGLAGIYLGNFMPAQFSFFGGLGAICAMVWGADAVRRVASYGLGTGVPSIGMISLGMGIVAALFGLSVGGIAGPIVSFIAAAIIGAVIGVLANKVIGMGIPIMEQAMVEIAGAGTLVIIGLSVVIAGTFDYAEVVEYVVANGYIALIFIIGGMGILHPFNANLGPDEKQDRTLSVAVEKAAIALIITGFASSLHEGLMAAGLNIAVGVIIWAWAFMKYYGYVKRDSYAVVGTGLLPSAEELEMIDALMANILWLVFIIIGGVLISWSVHFVPVGGAPAAMAQATGIGTGTVQLAAGAGLTGLVSAGFMMNVTDNLPLILASGAVGAMIMISVTMIVGTWVYVYGVGCVPSSAKVKYDPITKYRQDLYVSQGTEGHGLPTVSFVSGVIGGLLGGIGGALVYYSLIEVGLTAGL-STGTSSGVTGHELVGIAAMFAIGIFFVNAVIPSYNIGGTIEGFHDPKWKKWPKAVISSFVATILCAIVAVIAISQLGGIMEPLIGMGVLALIGVAATIAGASEDLESDVGSQSNPNSQVQLAPQMMFPHRIFNKAVSGEPPSNALMCSVGAAVATVLISEFTLSPLFALVLGALIAACVHGTFAVTSTMGRAASQSRFKQPVYLDMIRSHTPVIMGYSFITTFCILVVSYLMTVVLGHPFPLTMLAFIWGITVGAIGSSTGDVHYGAEREFQQFEFGSGLNASNSGNIVRYGESGVRNGYDNSWFCAKFGGPVTGMAFGMTVFLGSWVTTVFDPAVSISRGWISVVAGVIIVLILIFWNWKIEVKARNAYGPYKEDKTEEASA
SOURCE_2_ORGANISM_SCIENTIFIC_METHANOSARCINA_MAZEI_STRAIN_ATCC_BAA159__DSM_	MSAGGAGGEAKGAYPQQTLMALGIVGGLVGIYLGHFMPPAYSFFGGIGAICATVWGADAVRRVASYGLGTGVPSIGMLALGMGILAALFGLALGGIAGPILAVVVAAIIGGVIGALANKVIGMGIPIMEQAMIEISCAGTLVILGLSVVIAGSFDYAAIIENVIANGYIALIFIIGGMGILHPFNACLGPDESQDRTLILAVEKAAIALIITGFASSLHEGLMTAGINILVGLVIWYVAFSKYYALIKRDAYAVVGTGLLPSAEELQMIDAILGNILWMVFIIIGGVLISWGVHFVPVGGAPAAMAQATGVGTGTVQLATGAGLTGLVSAGFMMNVTDNFPLIVASGAVGAMIMIAVTMIVGTWIYVYGVGCVPSSAKVKVDPITKYRQDLYVSQGTEGHGIPTVSFVSGVIGAALGGIGGSLIYYSLIEVGVSVGLERVGVTSAVTGNSLVAVAAIFAIGIFLVNAVIPSYNIGGTIEGFHDPKFKKWPKAVISSVVASILCAIVAVIAIAQLGGIMEPLIGMGVLALIGVAATIAGASEDLESDIGSQSNPNSQVQLAPQMMFPHRIFNKAISGEPPSNALMCSIGAAIATVLISEFTVSPLFALVFGSVIAASVHATFAVTATMGRCASQSRFKQPIYLDMIRSHTPAIMGYAFITTFCVLIVSYLMTVVLGHPFPLTMLAFIWGITIGAIGSSTGDVHYGAEREFQQFEFGSGLNASNSGNIVRYAESGLRNGFDNSWFCSKFGGPTTGIAFGMTVFLGSWITTIFDPAQGLSMGWLSVIAGVIIVLILIIWNWKIEVQARKAYGPYKEDKAEEASA
SOURCE_2_ORGANISM_SCIENTIFIC_METHANOSPHAERULA_PALUSTRIS_STRAIN_ATCC_BAA1556_	MTAQITV--TEGGIPHNKVMIMGLVGSLIAIYLTYL-TQAFSFFGGFGAIAALIWGSSTIKRLCSYGIGTGVPSAGMLAFGSGVIGMLMA----GMLTPVLALIIAAIVGAILGFISNNILNMRIPVMIQSLTELAAVGALVLLGFSAMATGGFSMASYTASLIGGSILAVLFMLGAIALQHGFNACLGPNEKQDRTLMLTAECGFLSMIMVAVISFAFIGIGAAVLSLLISLVGWYYTYTQFFALSKRDAASWLDAKPILEVESEAMIA-SMDMFYALIGIVVGGVLIGFGVHFVPVGGAPAAMGQAPGIATGVAMLAAGAGLAGLFGGAWAA--QG-TTIAVITGGVGGALMMAITCLMVNAIYVYGMGIPAASGKVAKDPLTGDTQAAYKSQGTEGHGLPFISYVGGVIGGFFGGAGGTLIYLELLGV-YEQALTLFNAKLEQIMPLAVSLAGIFAVGMFLVNSVLAAYNITGTIEGPHDPKFKRFPRAIVASMIASALCGLVAILLVVM--KFMDNVFGIGITALAGALAAVAGAAEDVESDIGSQGDPNSQVQLAPQMGFIHRIFNKAVAGEPPAYGLWCALGAGIAWAFMAM-QFNPVLAIILGCALATFVQGVYATTAYLGRTASLAKFGQPVYIDILKSMTSVTMAHAFVAVFTTVSLCYLMNAALGHPFPLPLLGLVWGIALGAAGSATGNPFYGKERQYQNQKFGAGVPISASGNIVRYAEAGQRNSLDNGWFSSKLGGPASGICFGLIVFLELWRTVIFEK---VGGGWGSIIVGVIMILIFAIVDRYIETWARKNYGPYT--T-EETSA
SOURCE_2_ORGANISM_SCIENTIFIC_METHANOTHERMOBACTER_THERMAUTOTROPHICUS_STRAIN_	MSVAAG-GPAGAAIPESRLMALGIIGGLGGIYASTV-PVIGPVFASLGAVCAIIWGADAIRRVASYGLGTGVPSIGYMSVSIGIVGVVAGLASVALAAPVVGLILAMILGVVVAVLGKKIVKMKIPILEKCTAEISGAAALSVLGFSAAIAGSYTMQAVLTSVIATGFIGLLFILNTMAIQHPFNACLGPNENQTRTLKLAASTGFISMAIAGLLGIGL-NPGWWL-VSLVGALCWVVAFKSFVSASFEEAASVKWSGLWPKEEE-Q-----MDPLLLIGAITAGGVLIGGGVHFVPVGGAPAAMATATGVGTGTAMLAAGAGLTGLITAAAMTGQ--SPLMIMAAGAVGSMLMIGITMLVGNLIYVYGVGTVPVSAKVAVDPLTGMEQEKYVTPGTEGHGLPTVCFVSGIIGGALGGIGGGLIYWALNEA----SY---------GAIGAAGVAAIFAVGIFFINAVIASYNIGGTIEGFHDPKFKRIGRGIVACLIASIVAGALSTLLVY--GGFMDPITGLGVVALMGAAATIAGAAEDLESDVGSQSNPNSQVQLAPQMGHLHRIINKAVSGEPVAYGTWCGIAGSVAYVLMQSMQLPVIMAIAVGAVIAAMVHTTYAVTSHMGRIVSQSQFNQPLFMDMLVQHLGPIAGHGFIVTFCIVGLSYLMTLPIAHPFPLPLLAVLWGITIGAIGSSTGDVHYGAEREYQQYPFGGGIPVAIHGDITTKAELGARNSMDVVHFCAKYGGPLTGFAFGAIVFLSFWNTIVFGITG-------GIISGLIIVLLLIILNNRLEVFARNRYGPYKEDE------
SOURCE_2_ORGANISM_SCIENTIFIC_METHANOTHERMOCOCCUS_OKINAWENSIS_STRAIN_DSM_	MSHGGG-GHAAELYPENQVLIAGVVLSIIGMYISQYVPQISMLIGGLLAVAATVAGANVTRKVAAYGLGTGVPSIGMVSLGMGTISAIAGVLLP-VTIPIVAAVVAVILGLIVGKLTVKPIGMKIPIMVQSMTKLSLMGTLSILGFCSAYAGGFSPDIIIPGAIKNGIIALAFIAPGMAILHPFNACLGPNESHKRTFINAIACGLLTWFIFSMAKLDA--------SIVVSLILFAIAYYKFVKQSLNDACCVLYTPELPKKEE---MD--VSLIIPIAEITVAGAIINASVHFVPVGGAPAAMATSTGVGTGTTQLAAGAGFTGLMAAAVMAAQSNHLTLILLSGAVGSMIMLGLTMLIGQLIYVYGVGVVPAADKCDKDPITGDYQKSYITPGTTGHGIPTVCFISGLIGAALGGIGGGLAYVAFKLL----GF--------------SEVAGIIAVGFFFMNAVLASYNIGGTIEGFHDPKFKKIPNGIIASTVGSVIAGIVIAGMSLG---IMDPIITLGALALAGAAATVSGCAEDLESDVGSQSNPNSQVQLGPQMGNIHRYFNKAISGEPVAYGLYVAVAGSVAWAIMHI-GLNPILALIIGAGVAAFVHGAYAVSAYLGRIVGQSKFGQPVYMDVILSHVGPIVGHGFIAVFCMLFVAYLATTILGNPFPLPLVAFIFGITVGAIGSSTGDVHYGAEREYQKYPFGGGIPVANQGDIDIKAEYGLRNGIDSSYFCSKLGGPLTGLCFGGIVFLDGWRGLMGDI--LVTKSSIAIVIGIIFVAIAAYINRVIEVYARKKYGPYTDR-------
SOURCE_2_ORGANISM_SCIENTIFIC_METHANOTORRIS_IGNEUS_STRAIN_DSM_5666__JCM_	MAHGGG-GHAAEVYPENQVLAVGAILAIVGMYVAHFVPSLSMLIGGLLAAGACVAGANTVRKVAAYGLGTGVPSIGMISLGMGTMAALAGVLIP-IVTPILAAVIAIVVGFIIGRLTVNPVGMKIPIMVQSMTKLSLAGALAILGFCVAYAGGFSADVFIDNAVKNGIIALAFIGAGMSILHPFNACLGPNESHERTLTLAVACGLITWLVFAIAKLDL--------STIVAAILWAIAYGTYVKMSLRDACCVLYTPELPKKEEEMEMD--VSLLIPLAEITIAGAIINASVHFVPVGGAPAAMATSTGVGTGTTQLAAGAGFTGLMAAAAMAAQFNHLALIALSGAVGSMIMLGITMLIGQLIYVFGVGVVPAADKCEKDPITGDEQRPYITPGTTGHAVPTVCFVSGLIGAGLGGIGGALAYIALKQL----GF--------------TAIAGILAVGFFFINAVLASYNIGGTIEGFHDPKFKKMPNGVIASFVASLLCGLVLLGMAGL---AMDTLIALGALALAGAAATIAGCAEDLESDVGSQSNPNSQVQLAPQMGNIHRYFNKAISGEPVSYGLYVAVAGAIAWALLNY-GLNPVLALVAGSGVAAFVHGAYAVSSYLGRIVGQSKFGQPVYMDVVLSHLGPIVGHGFIAVFCMVFAAYLANNVLGNPFPLPLVALIFGITVGAIGSSTGDVHYGAEREYQKYPFGGGVPVANHGDIDIKAEYGLRNGLDSSYFCSRLGGPLTGLCFGLIIFLDGWRGVLGEI--LMTKSVIAIIIGLLIVVVAAILNRKVEVFAREKYGPYTK--------
UNCULTURED_ARCHAEON_	MSVKIEV--IVGGVPHNKIMIAGFVCTLVCLYLSYL-TTLFSFFGGLAAVAALIWGSHTIKVLCSYGIGTGVPSAGMIAFGSGIIAMLLA----NVLAPIVAVILGAIIGLILGYLSNAVLNMKIPAMVQALTEMAVVGALTLMGFAVLITGSFTFPSYQISFIGGGLTAVAFLLGAIAIQHPFNACLGPGWKQDRMLMLTAECGFLSMIVAAVMSFAMVNVVAAVISLIVALVCWGYTYHQYILLSKRDAAAWLDSKPIPDTEGH-MTS-LLSPMTNIFLIAISGTLICLGVHFVPVGGAPAAMAQATGIGTGTVELAAGSGLVGLITASYMYSNGSPMALILASGALGSMIMIASTMLAGNLIYGYGVGVPFASAQIKKDPITGERQDTYMSKGTQGQGIPTVCYVSGIIGAALGGIGGSLIYYVLVGI-YGQFLMTS----------AVAVAGVFTMGVFYVNAVVPSYGVCGTIEGFHDPKFRRLPKDALTSFLVSLVLGIVAILITA---GMMLDTMSMAILALLGALATIAGCLEDLESDVGSQSNPNSQVQLAPQMGFLHRIFNKAISGEPISNGMSDVTGGTVTSVLLSA-KFYPLTAIVIGAFVAAILYGIYATTSYAGRVASQTRFKQPLYMDIMRYTTPSIIGHNFIVNFCLVAIAYIQYAVLGYPFSIPFLALIWGISVGAIGSSVGDVHYGGEREFQNREFGCGLNTALSGRIVRKAESGLRNSIDNVWFCAKFGGPATGIGLGLTVFFSSWRTTIWGY------TWEAMGVGVIILVIMIILNRLTEISVKNAYGPYKEDKEKEAGS
UNCULTURED_ARCHAEON_GZFOS12E2_	--MGEEEEKEEKAKPKEKFKLSGIFALIIGILVAIFP--LPAFIKAIGMMIVFVWGADSVRKTARYGLGTGVPSIGVLAMGFGIIGAITGIAVSGIAGVLAGVALLALLGFVSGNLADKFINMKIPGLERGMTELGMAGTLAVLIEISIVVGAYDATKVLPNVINNGVIAVIFIISAFAMLQPYNTCLGADERRGRTLLMSIEIGGIASIILGIATTVTQGVP----LLVLGAVVWVVFYRAYMKACLKEAYAVKGTGLIKTIE--------T--LLVLVCIIIGGLLSSLAVHLMPVGGAPAAMATATGIATGCVMLMTGAAVTGLFTASTVASF-PNVILVALSGAVGSMLMMGFTMFVGNLIYIFGAGIVPCSGRVAVDPITKDSQTEYKTPRTDGHGVPTVSFVSGILGGFSGGFGGALIYVVLVSD---------------YADFSVATAGIVAMGIFIANAIIAAYNIGGTIEGFHDPKFKRIRTGLTCSLIVSVLCGVIIVIAMLT-GGVM--EPIIMLFAWMLMIAFIACMFEDLESDIGSQSNPNSQIQLAPEMGYIHRYFNKAISGEGLSYALSCTISGTIAMLILLQ--LESILAIPVGAAVGSLVHMVRSSVCHVGREAAHKRFEQPIYLDVLYGHLLPIATHNFLAVICITAIAYIQLGILSNPFPLPLLCLIWGLTVGAIGSSTGDIHYGTERAFQDKPFGEGRRVVYHGQICRYGDCGTRTSKDVAAFCAKYGGPATGLTFGLIVLFENWRTVIGMTLG---AAAWGIGIGIVIAVVLVILARTVEKWARNKYGPFVGE-------
UNCULTURED_ARCHAEON_GZFOS33E1_	--MGEEEEKEEKAKPKEKFKLSGIFALIIGILVAIFP--LPAFIKAIGMMIVFVWGADSVRKTARYGLGTGVPSIGVLAMGFGIVGGITGIAVSGISGVLAGVALLALLGFVSGNLADKFINMKIPGLERGMTELGIAGTLVVLIETAIVAGTYNLTVVLPNVINNGVIAVIFIISAFAMLQPLNTCLGADERRGRTLLMSIEIGGIASIILGLVTTLTQGVP----LIVLGAVVWVVFYRAYMKACLEEAYAVKGTGLIKTIE--------T--LLVFACIIIGGLLSSLAVHLMPVGGAPAAMATATGIATGCVMLMTGAAVTGLFTASTVASF-PNVILVALSGAVGSMLMMGFTMFVGNLIYIFGAGIVPCSGRVAVDPITKDSQTEYKTPRTDGHGVPTASYVSGILGGFSGGFGGALIYVVLVSD---------------YADFSVATAGIVAMGIFIANAIIAAYNIGGTIEGFHDPKFKRIRTGLTCSLIVSVLCGVIIVIAMLT-GGVM--EPIVMLFAWMLIIAFIACMFEDLESDIGSQSNPNSQIQLAPEMGYIHRYFNKAISGEGLSYALSCTISGTIAMLILLQ--LESILAIPVGAAVGSLVHMVRSSVCHVGRESAHKRFEQPIYLDVLYGHLLPIATHNFLAVICITAIAYIQLGILSNPFPLPLLCLIWGLTVGAIGSSTGDIHYGTERAFQDKPFGEGRRVVYHGQICRYGDCGVRTSKDVAAFCAKYGGPATGLAFGLIVLFENWRTVIGMTLG---AAAWGIGIGIVIAVVLVILARTVEKWARNKYGPFVGE-------
UNCULTURED_ARCHAEON_GZFOS34H9_	--MGEEEEKEEKEKPKEEFKLSGIFALIIGILVAIFP--LPAFIKGIGMMIVLLWGADSVRKTARYGLGTGVPSIGVLAMGFGIVGGITGIAVSGISGVLAGVALLALLGFVSGNLADKFINMKIPGLERGMTELGIAGTLAVLIETSIISGTYAITNVLPNVINNGVIAVIFIISAFAMLQPLNTCLGADERRGRTLLMSIEIGGIASIILGLVTTLTQGVP----LIVLGAVVWVVFYRAYMKACMKEAYAVKGTGLIKTIE--------T--LLVLVCIIIGGLLSSLAVHLMPVGGAPAAMATATGIATGCVMLMTGAAVTGLFTASTVASF-PNVILVALSGAVGSMLMMGFTMFVGNLIYIFGGGIVPCSGRVAVDPITKESQTEYKTPRTDGHGVPTASFVSGILGGFSGGFGGALIYVVLVSD---------------YAHFSVATAGIVAMGIFIANAIIAAYNIGGTIEGFHDPKFKRIRTGLTCSLIVSVLCGVIIVIAMLT-GGVM--EPIVMLFAWMLMIAFIACMFEDLESDIGSQSNPNSQIQLAPEMGYIHRYFNKAISGEGLSYALSCTISGTIAMLILLQ--LESILAIPVGAAVGSLVHMVRSSVCHVGREAAHKRFEQPIYLDVLYGHLLPIATHNFLAVICITAIAYIQLGILSNPFPLPLLCLIWGLTVGAIGSSTGDIHYGTERAFQDKPFGEGRRVVYHGQICRYGDCGVRTSKDVAAFCAKYGGPATGLAFGLIVLFENWRTVIGMTLG---AAAWGIGIGIVIAVVLVILARTVEKWARNKYGPFVGE-------

### Sheet: IQtree2_conc_MtrCDE
# Site-specific subtitution rates determined by empirical Bayesian method
# This file can be read in MS Excel or in R with command:
# tab=read.table('MtrCDE_conc_sameorganisms.afa.rate',header=TRUE)
# Columns are tab-separated with following meaning:
# Site: Alignment site ID
# Rate: Posterior mean site rate weighted by posterior probability
# Cat: Category with highest posterior (0=invariable, 1=slow, etc)
# C_Rate: Corresponding rate of highest category
Site	Rate	Cat	C_Rate
1	0.06419	1	0.06113
2	0.77964	4	0.81889
3	1.23719	5	1.29703
4	2.16699	6	2.22801
5	1.57618	5	1.29703
6	2.13402	6	2.22801
7	1.49298	5	1.29703
8	1.39717	5	1.29703
9	2.25347	6	2.22801
10	1.13128	5	1.29703
11	2.23747	6	2.22801
12	2.15978	6	2.22801
13	2.13451	6	2.22801
14	1.27146	5	1.29703
15	2.2057	6	2.22801
16	2.20801	6	2.22801
17	2.22706	6	2.22801
18	2.25232	6	2.22801
19	1.23871	5	1.29703
20	1.38452	5	1.29703
21	2.33448	6	2.22801
22	2.22288	6	2.22801
23	0.32767	2	0.21533
24	1.29916	5	1.29703
25	1.31102	5	1.29703
26	1.56196	5	1.29703
27	1.24791	5	1.29703
28	0.92239	4	0.81889
29	1.6546	5	1.29703
30	1.27441	5	1.29703
31	0.80464	4	0.81889
32	0.58031	3	0.45539
33	1.22486	5	1.29703
34	1.23121	5	1.29703
35	4.27763	7	4.31934
36	1.92506	6	2.22801
37	2.15818	6	2.22801
38	2.07842	6	2.22801
39	4.31775	7	4.31934
40	2.2354	6	2.22801
41	0.84201	4	0.81889
42	0.87643	4	0.81889
43	0.74614	4	0.81889
44	1.41456	5	1.29703
45	0.80683	4	0.81889
46	1.31129	5	1.29703
47	1.16607	5	1.29703
48	1.19346	5	1.29703
49	1.14404	5	1.29703
50	0.56601	3	0.45539
51	1.5812	5	1.29703
52	0.43889	3	0.45539
53	1.17108	5	1.29703
54	1.04467	4	0.81889
55	0.49818	3	0.45539
56	0.441	3	0.45539
57	0.58609	3	0.45539
58	0.7046	4	0.81889
59	0.51708	3	0.45539
60	0.21108	2	0.21533
61	0.43627	3	0.45539
62	1.29942	5	1.29703
63	0.29982	2	0.21533
64	0.359	3	0.45539
65	0.65945	4	0.81889
66	0.16815	2	0.21533
67	0.14444	1	0.06113
68	0.32865	2	0.21533
69	0.12517	1	0.06113
70	0.06503	1	0.06113
71	0.10976	1	0.06113
72	0.08461	1	0.06113
73	0.30008	2	0.21533
74	0.0612	1	0.06113
75	0.08311	1	0.06113
76	0.29675	2	0.21533
77	0.22714	2	0.21533
78	0.74941	4	0.81889
79	0.46568	3	0.45539
80	0.74123	4	0.81889
81	0.46671	3	0.45539
82	0.59017	3	0.45539
83	0.37942	3	0.45539
84	0.90014	4	0.81889
85	1.09759	5	1.29703
86	0.5253	3	0.45539
87	1.26413	5	1.29703
88	1.23541	5	1.29703
89	1.31589	5	1.29703
90	0.86431	4	0.81889
91	1.28284	5	1.29703
92	1.15168	5	1.29703
93	2.00672	6	2.22801
94	1.91535	6	2.22801
95	3.96803	7	4.31934
96	4.31924	7	4.31934
97	3.53102	7	4.31934
98	1.96097	6	2.22801
99	0.31276	2	0.21533
100	0.8773	4	0.81889
101	2.11439	6	2.22801
102	1.38405	5	1.29703
103	2.13443	6	2.22801
104	1.37998	5	1.29703
105	2.1884	6	2.22801
106	0.71679	4	0.81889
107	1.39432	5	1.29703
108	1.27674	5	1.29703
109	1.21955	5	1.29703
110	0.25332	2	0.21533
111	2.55739	6	2.22801
112	1.27969	5	1.29703
113	0.93624	4	0.81889
114	0.4342	3	0.45539
115	3.58873	7	4.31934
116	1.28645	5	1.29703
117	0.832	4	0.81889
118	1.22641	5	1.29703
119	2.21396	6	2.22801
120	0.82789	4	0.81889
121	0.83489	4	0.81889
122	1.5812	5	1.29703
123	0.17597	2	0.21533
124	0.94885	4	0.81889
125	0.0647	1	0.06113
126	0.37794	3	0.45539
127	0.81227	4	0.81889
128	0.38082	3	0.45539
129	1.7669	6	2.22801
130	2.21792	6	2.22801
131	0.7892	4	0.81889
132	0.45929	3	0.45539
133	1.21405	5	1.29703
134	0.70707	4	0.81889
135	0.45473	3	0.45539
136	0.90201	4	0.81889
137	2.15366	6	2.22801
138	0.44388	3	0.45539
139	0.76878	4	0.81889
140	0.86334	4	0.81889
141	0.78614	4	0.81889
142	1.21501	5	1.29703
143	1.20554	5	1.29703
144	1.27622	5	1.29703
145	1.33372	5	1.29703
146	1.20345	5	1.29703
147	1.21015	5	1.29703
148	1.26675	5	1.29703
149	0.80981	4	0.81889
150	0.86521	4	0.81889
151	1.29812	5	1.29703
152	0.30052	2	0.21533
153	1.34425	5	1.29703
154	1.27415	5	1.29703
155	4.30615	7	4.31934
156	1.60096	5	1.29703
157	4.31934	7	4.31934
158	4.31732	7	4.31934
159	0.93455	4	0.81889
160	2.22987	6	2.22801
161	4.31934	7	4.31934
162	2.22772	6	2.22801
163	0.45945	3	0.45539
164	1.28369	5	1.29703
165	2.23078	6	2.22801
166	1.19559	5	1.29703
167	0.83499	4	0.81889
168	1.50749	5	1.29703
169	0.53412	3	0.45539
170	0.48427	3	0.45539
171	0.92554	4	0.81889
172	0.84119	4	0.81889
173	0.39114	3	0.45539
174	0.22896	2	0.21533
175	1.51948	5	1.29703
176	1.04518	4	0.81889
177	0.7644	4	0.81889
178	0.48334	3	0.45539
179	0.66578	4	0.81889
180	0.45771	3	0.45539
181	0.24115	2	0.21533
182	0.15494	2	0.21533
183	0.59902	3	0.45539
184	0.48764	3	0.45539
185	0.06258	1	0.06113
186	0.16615	2	0.21533
187	0.39596	3	0.45539
188	0.23677	2	0.21533
189	0.07427	1	0.06113
190	0.408	3	0.45539
191	0.90307	4	0.81889
192	0.21444	2	0.21533
193	2.18666	6	2.22801
194	0.2779	2	0.21533
195	2.16244	6	2.22801
196	0.06966	1	0.06113
197	0.10062	1	0.06113
198	0.44819	3	0.45539
199	1.34456	5	1.29703
200	0.5977	3	0.45539
201	0.82702	4	0.81889
202	1.42309	5	1.29703
203	1.00617	4	0.81889
204	0.86745	4	0.81889
205	0.99877	4	0.81889
206	0.92132	4	0.81889
207	0.8769	4	0.81889
208	1.02207	4	0.81889
209	0.46297	3	0.45539
210	1.29682	5	1.29703
211	1.26458	5	1.29703
212	1.40484	5	1.29703
213	0.54888	3	0.45539
214	1.23858	5	1.29703
215	1.26232	5	1.29703
216	0.73561	4	0.81889
217	1.66108	5	1.29703
218	2.22001	6	2.22801
219	2.26504	6	2.22801
220	2.35617	6	2.22801
221	2.19528	6	2.22801
222	4.30358	7	4.31934
223	4.31929	7	4.31934
224	2.22966	6	2.22801
225	0.99977	4	0.81889
226	3.69706	7	4.31934
227	2.32151	6	2.22801
228	1.19677	5	1.29703
229	2.22121	6	2.22801
230	2.22077	6	2.22801
231	1.33074	5	1.29703
232	0.77315	4	0.81889
233	2.2342	6	2.22801
234	2.01361	6	2.22801
235	1.13453	5	1.29703
236	0.47915	3	0.45539
237	4.31182	7	4.31934
238	1.3129	5	1.29703
239	1.29861	5	1.29703
240	1.04087	4	0.81889
241	4.31933	7	4.31934
242	3.16813	6	2.22801
243	1.07711	5	1.29703
244	2.15703	6	2.22801
245	4.31913	7	4.31934
246	1.2882	5	1.29703
247	0.485	3	0.45539
248	1.54545	5	1.29703
249	2.21505	6	2.22801
250	0.86161	4	0.81889
251	0.33597	3	0.45539
252	1.08542	5	1.29703
253	2.02428	6	2.22801
254	0.44194	3	0.45539
255	1.09412	5	1.29703
256	1.19893	5	1.29703
257	0.83525	4	0.81889
258	0.56058	3	0.45539
259	1.03676	4	0.81889
260	0.50269	3	0.45539
261	1.03596	4	0.81889
262	1.35627	5	1.29703
263	2.12755	6	2.22801
264	1.2529	5	1.29703
265	1.36045	5	1.29703
266	1.37689	5	1.29703
267	2.1688	6	2.22801
268	0.30235	2	0.21533
269	0.69556	4	0.81889
270	1.64493	5	1.29703
271	2.17179	6	2.22801
272	2.13688	6	2.22801
273	1.21578	5	1.29703
274	1.89592	6	2.22801
275	1.95181	6	2.22801
276	1.33357	5	1.29703
277	2.64791	6	2.22801
278	1.31529	5	1.29703
279	0.97734	4	0.81889
280	1.33298	5	1.29703
281	1.38599	5	1.29703
282	0.4433	3	0.45539
283	1.12452	5	1.29703
284	1.22917	5	1.29703
285	0.34428	3	0.45539
286	0.34595	3	0.45539
287	1.24126	5	1.29703
288	0.47088	3	0.45539
289	0.46711	3	0.45539
290	0.93482	4	0.81889
291	1.26349	5	1.29703
292	0.48787	3	0.45539
293	0.072	1	0.06113
294	0.07197	1	0.06113
295	0.30001	2	0.21533
296	0.42153	3	0.45539
297	0.08125	1	0.06113
298	0.06127	1	0.06113
299	0.1533	1	0.06113
300	0.09329	1	0.06113
301	0.0629	1	0.06113
302	0.27515	2	0.21533
303	0.06318	1	0.06113
304	0.06274	1	0.06113
305	0.09193	1	0.06113
306	0.28755	2	0.21533
307	0.14108	2	0.21533
308	0.25962	2	0.21533
309	0.16955	2	0.21533
310	0.07416	1	0.06113
311	0.34103	3	0.45539
312	0.29765	2	0.21533
313	0.06141	1	0.06113
314	0.10337	1	0.06113
315	0.19365	2	0.21533
316	0.43857	3	0.45539
317	0.23734	2	0.21533
318	0.22924	2	0.21533
319	0.21982	2	0.21533
320	0.45301	3	0.45539
321	0.28171	2	0.21533
322	0.4346	3	0.45539
323	0.29759	2	0.21533
324	0.44945	3	0.45539
325	0.22174	2	0.21533
326	0.11765	1	0.06113
327	0.21814	2	0.21533
328	0.463	3	0.45539
329	0.60802	3	0.45539
330	0.13025	1	0.06113
331	0.53052	3	0.45539
332	1.23957	5	1.29703
333	0.41552	3	0.45539
334	1.14149	5	1.29703
335	2.21068	6	2.22801
336	1.49194	5	1.29703
337	2.27039	6	2.22801
338	2.17997	6	2.22801
339	2.18762	6	2.22801
340	3.79211	7	4.31934
341	4.31599	7	4.31934
342	1.18732	5	1.29703
343	0.60735	3	0.45539
344	1.38181	5	1.29703
345	1.26347	5	1.29703
346	0.85244	4	0.81889
347	0.16023	1	0.06113
348	0.45566	3	0.45539
349	0.67996	4	0.81889
350	0.39582	3	0.45539
351	0.45124	3	0.45539
352	0.44047	3	0.45539
353	0.46633	3	0.45539
354	0.0637	1	0.06113
355	0.52298	3	0.45539
356	1.51537	5	1.29703
357	0.5145	3	0.45539
358	0.19995	2	0.21533
359	0.06419	1	0.06113
360	0.78317	4	0.81889
361	1.15009	5	1.29703
362	0.71848	4	0.81889
363	0.47439	3	0.45539
364	2.15633	6	2.22801
365	0.79738	4	0.81889
366	0.34433	3	0.45539
367	0.76456	4	0.81889
368	1.00116	4	0.81889
369	0.47344	3	0.45539
370	0.35296	3	0.45539
371	0.10338	1	0.06113
372	0.69402	4	0.81889
373	0.41385	3	0.45539
374	1.05456	5	1.29703
375	0.75859	4	0.81889
376	0.19467	2	0.21533
377	0.41325	3	0.45539
378	0.41676	3	0.45539
379	0.44611	3	0.45539
380	2.53256	6	2.22801
381	1.97127	6	2.22801
382	0.06885	1	0.06113
383	0.62617	3	0.45539
384	0.20255	2	0.21533
385	0.06459	1	0.06113
386	1.26622	5	1.29703
387	1.78988	6	2.22801
388	2.19506	6	2.22801
389	0.13786	1	0.06113
390	1.38825	5	1.29703
391	2.22529	6	2.22801
392	0.41714	3	0.45539
393	0.45132	3	0.45539
394	0.16971	2	0.21533
395	0.60575	3	0.45539
396	0.24907	2	0.21533
397	0.06463	1	0.06113
398	0.45885	3	0.45539
399	0.07416	1	0.06113
400	0.28161	2	0.21533
401	0.42714	3	0.45539
402	0.8751	4	0.81889
403	0.08125	1	0.06113
404	0.26293	2	0.21533
405	0.46723	3	0.45539
406	0.4668	3	0.45539
407	1.38392	5	1.29703
408	0.53847	3	0.45539
409	0.06318	1	0.06113
410	0.16374	1	0.06113
411	1.03773	4	0.81889
412	0.4749	3	0.45539
413	0.07416	1	0.06113
414	1.05522	5	1.29703
415	1.67166	5	1.29703
416	0.719	4	0.81889
417	0.45331	3	0.45539
418	0.07416	1	0.06113
419	1.24263	5	1.29703
420	0.07416	1	0.06113
421	0.10278	1	0.06113
422	0.51763	3	0.45539
423	0.4388	3	0.45539
424	0.63977	4	0.81889
425	0.31455	2	0.21533
426	2.22358	6	2.22801
427	1.62477	5	1.29703
428	0.46362	3	0.45539
429	2.13633	6	2.22801
430	4.31933	7	4.31934
431	1.38599	5	1.29703
432	1.75017	6	2.22801
433	1.74754	6	2.22801
434	4.31912	7	4.31934
435	4.31716	7	4.31934
436	2.44998	6	2.22801
437	1.37375	5	1.29703
438	4.27303	7	4.31934
439	4.15086	7	4.31934
440	2.08781	6	2.22801
441	3.72202	7	4.31934
442	2.25052	6	2.22801
443	4.31348	7	4.31934
444	2.75843	6	2.22801
445	4.09919	7	4.31934
446	2.01927	6	2.22801
447	2.18931	6	2.22801
448	2.22829	6	2.22801
449	2.32694	6	2.22801
450	2.28895	6	2.22801
451	1.38472	5	1.29703
452	2.2062	6	2.22801
453	1.1587	5	1.29703
454	1.28973	5	1.29703
455	0.40714	3	0.45539
456	0.90605	4	0.81889
457	0.55942	3	0.45539
458	1.17762	5	1.29703
459	0.36325	3	0.45539
460	0.96208	4	0.81889
461	0.81475	4	0.81889
462	0.78045	4	0.81889
463	0.08571	1	0.06113
464	0.52133	3	0.45539
465	0.46576	3	0.45539
466	0.15406	2	0.21533
467	0.41582	3	0.45539
468	0.06279	1	0.06113
469	0.83567	4	0.81889
470	0.45148	3	0.45539
471	0.11972	1	0.06113
472	0.10753	1	0.06113
473	0.17216	2	0.21533
474	0.06478	1	0.06113
475	0.56901	3	0.45539
476	0.10337	1	0.06113
477	0.07879	1	0.06113
478	0.0986	1	0.06113
479	0.08679	1	0.06113
480	0.1036	1	0.06113
481	0.44356	3	0.45539
482	0.51838	3	0.45539
483	0.06885	1	0.06113
484	0.47986	3	0.45539
485	0.08667	1	0.06113
486	0.17741	2	0.21533
487	0.46007	3	0.45539
488	0.98571	4	0.81889
489	0.9581	4	0.81889
490	1.01135	4	0.81889
491	1.1738	5	1.29703
492	0.36796	3	0.45539
493	1.30386	5	1.29703
494	1.30711	5	1.29703
495	0.76547	4	0.81889
496	0.45811	3	0.45539
497	2.05268	6	2.22801
498	1.30357	5	1.29703
499	0.79836	4	0.81889
500	0.24224	2	0.21533
501	2.14009	6	2.22801
502	1.32585	5	1.29703
503	1.32703	5	1.29703
504	0.99389	4	0.81889
505	1.94944	6	2.22801
506	1.41756	5	1.29703
507	1.31429	5	1.29703
508	1.0404	4	0.81889
509	1.33482	5	1.29703
510	0.82166	4	0.81889
511	1.3111	5	1.29703
512	2.21675	6	2.22801
513	3.68056	7	4.31934
514	1.75446	6	2.22801
515	0.318	2	0.21533
516	0.65983	3	0.45539
517	2.21905	6	2.22801
518	0.06455	1	0.06113
519	0.91909	4	0.81889
520	2.10014	6	2.22801
521	0.99609	4	0.81889
522	1.2604	5	1.29703
523	1.2537	5	1.29703
524	0.4377	3	0.45539
525	0.79758	4	0.81889
526	0.55567	3	0.45539
527	0.62421	3	0.45539
528	0.20047	2	0.21533
529	0.38048	3	0.45539
530	0.47547	3	0.45539
531	0.4121	3	0.45539
532	0.51746	3	0.45539
533	0.55387	3	0.45539
534	0.06978	1	0.06113
535	0.37608	3	0.45539
536	0.32479	2	0.21533
537	0.26306	2	0.21533
538	0.16564	1	0.06113
539	0.6482	4	0.81889
540	0.39412	3	0.45539
541	0.093	1	0.06113
542	0.13083	1	0.06113
543	0.46088	3	0.45539
544	0.13784	1	0.06113
545	0.06139	1	0.06113
546	0.42819	3	0.45539
547	0.48189	3	0.45539
548	0.10182	1	0.06113
549	0.0612	1	0.06113
550	0.43573	3	0.45539
551	0.06318	1	0.06113
552	0.06732	1	0.06113
553	0.20443	2	0.21533
554	0.06256	1	0.06113
555	0.0612	1	0.06113
556	0.06956	1	0.06113
557	0.06137	1	0.06113
558	0.06973	1	0.06113
559	0.06406	1	0.06113
560	0.08041	1	0.06113
561	0.40241	3	0.45539
562	0.12958	1	0.06113
563	0.24773	2	0.21533
564	0.55802	3	0.45539
565	1.01584	4	0.81889
566	0.59785	3	0.45539
567	0.09353	1	0.06113
568	0.13694	1	0.06113
569	0.5398	3	0.45539
570	1.06309	5	1.29703
571	0.15989	2	0.21533
572	0.08554	1	0.06113
573	0.06271	1	0.06113
574	0.6439	4	0.81889
575	0.20965	2	0.21533
576	0.10263	1	0.06113
577	0.09101	1	0.06113
578	0.30725	2	0.21533
579	0.45527	3	0.45539
580	0.46881	3	0.45539
581	0.50093	3	0.45539
582	0.50344	3	0.45539
583	0.54204	3	0.45539
584	0.95559	4	0.81889
585	0.90477	4	0.81889
586	0.92453	4	0.81889
587	0.74538	4	0.81889
588	0.5238	3	0.45539
589	0.37601	3	0.45539
590	1.03891	4	0.81889
591	1.23005	5	1.29703
592	0.25787	2	0.21533
593	1.59427	5	1.29703
594	0.46655	3	0.45539
595	0.95039	4	0.81889
596	0.85905	4	0.81889
597	2.22471	6	2.22801
598	2.21489	6	2.22801
599	2.13599	6	2.22801
600	2.22775	6	2.22801
601	2.19997	6	2.22801
602	0.89909	4	0.81889
603	1.5326	5	1.29703
604	0.81709	4	0.81889
605	1.25932	5	1.29703
606	0.45356	3	0.45539
607	0.66023	4	0.81889
608	0.77577	4	0.81889
609	1.73924	5	1.29703
610	0.41767	3	0.45539
611	0.88257	4	0.81889
612	2.14605	6	2.22801
613	0.98877	4	0.81889
614	0.47865	3	0.45539
615	0.50576	3	0.45539
616	1.26057	5	1.29703
617	0.73428	4	0.81889
618	0.54312	3	0.45539
619	1.51112	5	1.29703
620	0.97253	4	0.81889
621	1.11977	5	1.29703
622	0.82053	4	0.81889
623	0.93627	4	0.81889
624	0.27103	2	0.21533
625	0.70371	4	0.81889
626	0.67737	4	0.81889
627	0.84221	4	0.81889
628	0.08894	1	0.06113
629	0.08912	1	0.06113
630	0.95034	4	0.81889
631	0.46718	3	0.45539
632	0.28647	2	0.21533
633	0.36973	3	0.45539
634	1.25098	5	1.29703
635	0.56294	3	0.45539
636	0.12636	1	0.06113
637	1.18723	5	1.29703
638	0.0692	1	0.06113
639	0.42507	3	0.45539
640	0.62878	3	0.45539
641	0.43957	3	0.45539
642	0.79581	4	0.81889
643	0.08685	1	0.06113
644	0.74123	4	0.81889
645	1.24729	5	1.29703
646	1.2405	5	1.29703
647	1.20776	5	1.29703
648	0.82302	4	0.81889
649	0.77281	4	0.81889
650	1.06593	5	1.29703
651	0.85145	4	0.81889
652	0.4064	3	0.45539
653	0.44112	3	0.45539
654	0.58494	3	0.45539
655	0.45617	3	0.45539
656	0.81785	4	0.81889
657	0.40981	3	0.45539
658	0.32399	2	0.21533
659	0.46534	3	0.45539
660	0.7234	4	0.81889
661	0.45332	3	0.45539
662	1.0634	5	1.29703
663	0.45738	3	0.45539
664	0.43184	3	0.45539
665	1.33045	5	1.29703
666	0.8894	4	0.81889
667	0.45767	3	0.45539
668	0.70527	4	0.81889
669	0.71618	4	0.81889
670	0.45388	3	0.45539
671	1.86026	6	2.22801
672	2.14604	6	2.22801
673	1.5001	5	1.29703
674	0.80777	4	0.81889
675	2.21573	6	2.22801
676	0.52461	3	0.45539
677	0.65459	3	0.45539
678	0.26031	2	0.21533
679	0.86537	4	0.81889
680	0.50476	3	0.45539
681	0.59831	3	0.45539
682	0.60709	3	0.45539
683	0.38497	3	0.45539
684	0.32751	2	0.21533
685	0.82414	4	0.81889
686	0.46594	3	0.45539
687	0.5607	3	0.45539
688	0.07416	1	0.06113
689	0.25155	2	0.21533
690	0.45981	3	0.45539
691	0.51675	3	0.45539
692	0.07416	1	0.06113
693	0.24144	2	0.21533
694	0.21851	2	0.21533
695	0.28266	2	0.21533
696	0.0612	1	0.06113
697	0.19029	2	0.21533
698	0.2339	2	0.21533
699	0.07416	1	0.06113
700	0.08175	1	0.06113
701	0.21682	2	0.21533
702	0.50092	3	0.45539
703	0.11407	1	0.06113
704	0.07416	1	0.06113
705	0.27675	2	0.21533
706	0.06971	1	0.06113
707	0.3263	2	0.21533
708	0.55857	3	0.45539
709	0.26126	2	0.21533
710	0.06346	1	0.06113
711	1.29084	5	1.29703
712	1.0682	5	1.29703
713	1.36535	5	1.29703
714	0.42242	3	0.45539
715	0.07416	1	0.06113
716	0.51408	3	0.45539
717	0.12274	1	0.06113
718	0.39895	3	0.45539
719	0.50552	3	0.45539
720	0.28849	2	0.21533
721	0.46801	3	0.45539
722	1.0705	5	1.29703
723	0.27288	2	0.21533
724	0.10945	1	0.06113
725	0.83241	4	0.81889
726	0.0613	1	0.06113
727	0.26767	2	0.21533
728	0.63189	3	0.45539
729	0.9388	4	0.81889
730	0.82333	4	0.81889
731	0.38087	3	0.45539
732	1.08303	5	1.29703
733	0.10945	1	0.06113
734	1.27448	5	1.29703
735	0.21041	2	0.21533
736	0.48964	3	0.45539
737	0.22289	2	0.21533
738	0.85337	4	0.81889
739	0.06885	1	0.06113
740	0.44738	3	0.45539
741	0.60726	3	0.45539
742	1.19833	5	1.29703
743	0.08606	1	0.06113
744	0.30899	2	0.21533
745	0.55555	3	0.45539
746	0.32137	2	0.21533
747	0.96563	4	0.81889
748	0.3663	3	0.45539
749	0.25267	2	0.21533
750	0.44922	3	0.45539
751	0.91747	4	0.81889
752	0.09237	1	0.06113
753	0.10048	1	0.06113
754	1.15993	5	1.29703
755	0.53137	3	0.45539
756	0.12624	1	0.06113
757	0.24554	2	0.21533
758	0.51392	3	0.45539
759	0.4354	3	0.45539
760	0.21214	2	0.21533
761	0.06812	1	0.06113
762	0.70006	4	0.81889
763	0.44039	3	0.45539
764	0.56348	3	0.45539
765	0.18441	2	0.21533
766	1.09506	5	1.29703
767	0.5096	3	0.45539
768	1.15305	5	1.29703
769	1.07305	5	1.29703
770	0.35289	3	0.45539
771	1.30087	5	1.29703
772	4.24668	7	4.31934
773	2.32309	6	2.22801
774	3.86892	7	4.31934
775	2.34828	6	2.22801
776	4.31831	7	4.31934
777	3.56721	7	4.31934
778	4.30364	7	4.31934
779	1.15036	5	1.29703
780	2.16406	6	2.22801
781	4.10065	7	4.31934
782	0.68394	4	0.81889
783	0.81787	4	0.81889
784	2.06769	6	2.22801
785	1.18296	5	1.29703
786	0.43746	3	0.45539
787	2.21829	6	2.22801
788	2.19442	6	2.22801
789	0.70414	4	0.81889
790	0.45747	3	0.45539
791	1.30938	5	1.29703
792	2.04212	6	2.22801
793	0.96366	4	0.81889
794	1.01533	4	0.81889
795	2.00272	6	2.22801
796	1.96706	6	2.22801
797	0.34373	3	0.45539
798	1.21881	5	1.29703
799	2.24139	6	2.22801
800	1.28626	5	1.29703
801	0.19138	2	0.21533
802	1.55738	5	1.29703
803	2.15473	6	2.22801
804	0.42421	3	0.45539
805	0.27653	2	0.21533
806	2.25415	6	2.22801
807	2.22732	6	2.22801
808	1.05223	4	0.81889
809	0.10511	1	0.06113
810	0.89612	4	0.81889
811	0.22612	2	0.21533
812	1.81369	6	2.22801
813	1.40938	5	1.29703
814	2.034	6	2.22801
815	2.3318	6	2.22801
816	4.31216	7	4.31934
817	0.99658	4	0.81889
818	0.24232	2	0.21533
819	1.15348	5	1.29703
820	1.37415	5	1.29703
821	0.65747	3	0.45539

### Sheet: Evorates_MtrC
1	0.06419
2	0.77964
3	1.23719
4	2.16699
5	1.57618
6	2.13402
7	1.49298
8	1.39717
9	2.25347
10	1.13128
11	2.23747
12	2.15978
13	2.13451
14	1.27146
15	2.20570
16	2.20801
17	2.22706
18	2.25232
19	1.23871
20	1.38452
21	2.33448
22	2.22288
23	0.32767
24	1.29916
25	1.31102
26	1.56196
27	1.24791
28	0.92239
29	1.65460
30	1.27441
31	0.80464
32	0.58031
33	1.22486
34	1.23121
35	4.27763
36	1.92506
37	2.15818
38	2.07842
39	4.31775
40	2.23540
41	0.84201
42	0.87643
43	0.74614
44	1.41456
45	0.80683
46	1.31129
47	1.16607
48	1.19346
49	1.14404
50	0.56601
51	1.58120
52	0.43889
53	1.17108
54	1.04467
55	0.49818
56	0.44100
57	0.58609
58	0.70460
59	0.51708
60	0.21108
61	0.43627
62	1.29942
63	0.29982
64	0.35900
65	0.65945
66	0.16815
67	0.14444
68	0.32865
69	0.12517
70	0.06503
71	0.10976
72	0.08461
73	0.30008
74	0.06120
75	0.08311
76	0.29675
77	0.22714
78	0.74941
79	0.46568
80	0.74123
81	0.46671
82	0.59017
83	0.37942
84	0.90014
85	1.09759
86	0.52530
87	1.26413
88	1.23541
89	1.31589
90	0.86431
91	1.28284
92	1.15168
93	2.00672
94	1.91535
95	3.96803
96	4.31924
97	3.53102
98	1.96097
99	0.31276
100	0.87730
101	2.11439
102	1.38405
103	2.13443
104	1.37998
105	2.18840
106	0.71679
107	1.39432
108	1.27674
109	1.21955
110	0.25332
111	2.55739
112	1.27969
113	0.93624
114	0.43420
115	3.58873
116	1.28645
117	0.83200
118	1.22641
119	2.21396
120	0.82789
121	0.83489
122	1.58120
123	0.17597
124	0.94885
125	0.06470
126	0.37794
127	0.81227
128	0.38082
129	1.76690
130	2.21792
131	0.78920
132	0.45929
133	1.21405
134	0.70707
135	0.45473
136	0.90201
137	2.15366
138	0.44388
139	0.76878
140	0.86334
141	0.78614
142	1.21501
143	1.20554
144	1.27622
145	1.33372
146	1.20345
147	1.21015
148	1.26675
149	0.80981
150	0.86521
151	1.29812
152	0.30052
153	1.34425
154	1.27415
155	4.30615
156	1.60096
157	4.31934
158	4.31732
159	0.93455
160	2.22987
161	4.31934
162	2.22772
163	0.45945
164	1.28369
165	2.23078
166	1.19559
167	0.83499
168	1.50749
169	0.53412
170	0.48427
171	0.92554
172	0.84119
173	0.39114
174	0.22896
175	1.51948
176	1.04518
177	0.76440
178	0.48334
179	0.66578
180	0.45771
181	0.24115
182	0.15494
183	0.59902
184	0.48764
185	0.06258
186	0.16615
187	0.39596
188	0.23677
189	0.07427
190	0.40800
191	0.90307
192	0.21444
193	2.18666
194	0.27790
195	2.16244
196	0.06966
197	0.10062
198	0.44819
199	1.34456
200	0.59770
201	0.82702
202	1.42309
203	1.00617
204	0.86745
205	0.99877
206	0.92132
207	0.87690
208	1.02207
209	0.46297
210	1.29682
211	1.26458
212	1.40484
213	0.54888
214	1.23858
215	1.26232
216	0.73561
217	1.66108
218	2.22001
219	2.26504
220	2.35617
221	2.19528
222	4.30358
223	4.31929
224	2.22966
225	0.99977
226	3.69706
227	2.32151
228	1.19677
229	2.22121
230	2.22077
231	1.33074
232	0.77315
233	2.23420
234	2.01361
235	1.13453
236	0.47915
237	4.31182
238	1.31290
239	1.29861
240	1.04087
241	4.31933
242	3.16813
243	1.07711
244	2.15703
245	4.31913
246	1.28820
247	0.48500
248	1.54545
249	2.21505
250	0.86161
251	0.33597
252	1.08542
253	2.02428
254	0.44194
255	1.09412
256	1.19893
257	0.83525
258	0.56058
259	1.03676
260	0.50269
261	1.03596
262	1.35627
263	2.12755
264	1.25290
265	1.36045
266	1.37689
267	2.16880

### Sheet: Evorates_MtrD
1	0.30235
2	0.69556
3	1.64493
4	2.17179
5	2.13688
6	1.21578
7	1.89592
8	1.95181
9	1.33357
10	2.64791
11	1.31529
12	0.97734
13	1.33298
14	1.38599
15	0.4433
16	1.12452
17	1.22917
18	0.34428
19	0.34595
20	1.24126
21	0.47088
22	0.46711
23	0.93482
24	1.26349
25	0.48787
26	0.072
27	0.07197
28	0.30001
29	0.42153
30	0.08125
31	0.06127
32	0.1533
33	0.09329
34	0.0629
35	0.27515
36	0.06318
37	0.06274
38	0.09193
39	0.28755
40	0.14108
41	0.25962
42	0.16955
43	0.07416
44	0.34103
45	0.29765
46	0.06141
47	0.10337
48	0.19365
49	0.43857
50	0.23734
51	0.22924
52	0.21982
53	0.45301
54	0.28171
55	0.4346
56	0.29759
57	0.44945
58	0.22174
59	0.11765
60	0.21814
61	0.463
62	0.60802
63	0.13025
64	0.53052
65	1.23957
66	0.41552
67	1.14149
68	2.21068
69	1.49194
70	2.27039
71	2.17997
72	2.18762
73	3.79211
74	4.31599
75	1.18732
76	0.60735
77	1.38181
78	1.26347
79	0.85244
80	0.16023
81	0.45566
82	0.67996
83	0.39582
84	0.45124
85	0.44047
86	0.46633
87	0.0637
88	0.52298
89	1.51537
90	0.5145
91	0.19995
92	0.06419
93	0.78317
94	1.15009
95	0.71848
96	0.47439
97	2.15633
98	0.79738
99	0.34433
100	0.76456
101	1.00116
102	0.47344
103	0.35296
104	0.10338
105	0.69402
106	0.41385
107	1.05456
108	0.75859
109	0.19467
110	0.41325
111	0.41676
112	0.44611
113	2.53256
114	1.97127
115	0.06885
116	0.62617
117	0.20255
118	0.06459
119	1.26622
120	1.78988
121	2.19506
122	0.13786
123	1.38825
124	2.22529
125	0.41714
126	0.45132
127	0.16971
128	0.60575
129	0.24907
130	0.06463
131	0.45885
132	0.07416
133	0.28161
134	0.42714
135	0.8751
136	0.08125
137	0.26293
138	0.46723
139	0.4668
140	1.38392
141	0.53847
142	0.06318
143	0.16374
144	1.03773
145	0.4749
146	0.07416
147	1.05522
148	1.67166
149	0.719
150	0.45331
151	0.07416
152	1.24263
153	0.07416
154	0.10278
155	0.51763
156	0.4388
157	0.63977
158	0.31455
159	2.22358
160	1.62477
161	0.46362
162	2.13633
163	4.31933
164	1.38599
165	1.75017
166	1.74754
167	4.31912
168	4.31716
169	2.44998
170	1.37375
171	4.27303
172	4.15086
173	2.08781
174	3.72202
175	2.25052
176	4.31348
177	2.75843
178	4.09919
179	2.01927
180	2.18931
181	2.22829
182	2.32694
183	2.28895
184	1.38472
185	2.2062
186	1.1587
187	1.28973
188	0.40714
189	0.90605
190	0.55942
191	1.17762
192	0.36325
193	0.96208
194	0.81475
195	0.78045
196	0.08571
197	0.52133
198	0.46576
199	0.15406
200	0.41582
201	0.06279
202	0.83567
203	0.45148
204	0.11972
205	0.10753
206	0.17216
207	0.06478
208	0.56901
209	0.10337
210	0.07879
211	0.0986
212	0.08679
213	0.1036
214	0.44356
215	0.51838
216	0.06885
217	0.47986
218	0.08667
219	0.17741
220	0.46007
221	0.98571
222	0.9581
223	1.01135
224	1.1738
225	0.36796
226	1.30386
227	1.30711
228	0.76547
229	0.45811
230	2.05268
231	1.30357
232	0.79836
233	0.24224
234	2.14009
235	1.32585
236	1.32703
237	0.99389
238	1.94944
239	1.41756
240	1.31429
241	1.0404
242	1.33482
243	0.82166
244	1.3111
245	2.21675
246	3.68056
247	1.75446
248	0.318
249	0.65983
250	2.21905

### Sheet: Evorates_MtrE
1	0.06455
2	0.91909
3	2.10014
4	0.99609
5	1.2604
6	1.2537
7	0.4377
8	0.79758
9	0.55567
10	0.62421
11	0.20047
12	0.38048
13	0.47547
14	0.4121
15	0.51746
16	0.55387
17	0.06978
18	0.37608
19	0.32479
20	0.26306
21	0.16564
22	0.6482
23	0.39412
24	0.093
25	0.13083
26	0.46088
27	0.13784
28	0.06139
29	0.42819
30	0.48189
31	0.10182
32	0.0612
33	0.43573
34	0.06318
35	0.06732
36	0.20443
37	0.06256
38	0.0612
39	0.06956
40	0.06137
41	0.06973
42	0.06406
43	0.08041
44	0.40241
45	0.12958
46	0.24773
47	0.55802
48	1.01584
49	0.59785
50	0.09353
51	0.13694
52	0.5398
53	1.06309
54	0.15989
55	0.08554
56	0.06271
57	0.6439
58	0.20965
59	0.10263
60	0.09101
61	0.30725
62	0.45527
63	0.46881
64	0.50093
65	0.50344
66	0.54204
67	0.95559
68	0.90477
69	0.92453
70	0.74538
71	0.5238
72	0.37601
73	1.03891
74	1.23005
75	0.25787
76	1.59427
77	0.46655
78	0.95039
79	0.85905
80	2.22471
81	2.21489
82	2.13599
83	2.22775
84	2.19997
85	0.89909
86	1.5326
87	0.81709
88	1.25932
89	0.45356
90	0.66023
91	0.77577
92	1.73924
93	0.41767
94	0.88257
95	2.14605
96	0.98877
97	0.47865
98	0.50576
99	1.26057
100	0.73428
101	0.54312
102	1.51112
103	0.97253
104	1.11977
105	0.82053
106	0.93627
107	0.27103
108	0.70371
109	0.67737
110	0.84221
111	0.08894
112	0.08912
113	0.95034
114	0.46718
115	0.28647
116	0.36973
117	1.25098
118	0.56294
119	0.12636
120	1.18723
121	0.0692
122	0.42507
123	0.62878
124	0.43957
125	0.79581
126	0.08685
127	0.74123
128	1.24729
129	1.2405
130	1.20776
131	0.82302
132	0.77281
133	1.06593
134	0.85145
135	0.4064
136	0.44112
137	0.58494
138	0.45617
139	0.81785
140	0.40981
141	0.32399
142	0.46534
143	0.7234
144	0.45332
145	1.0634
146	0.45738
147	0.43184
148	1.33045
149	0.8894
150	0.45767
151	0.70527
152	0.71618
153	0.45388
154	1.86026
155	2.14604
156	1.5001
157	0.80777
158	2.21573
159	0.52461
160	0.65459
161	0.26031
162	0.86537
163	0.50476
164	0.59831
165	0.60709
166	0.38497
167	0.32751
168	0.82414
169	0.46594
170	0.5607
171	0.07416
172	0.25155
173	0.45981
174	0.51675
175	0.07416
176	0.24144
177	0.21851
178	0.28266
179	0.0612
180	0.19029
181	0.2339
182	0.07416
183	0.08175
184	0.21682
185	0.50092
186	0.11407
187	0.07416
188	0.27675
189	0.06971
190	0.3263
191	0.55857
192	0.26126
193	0.06346
194	1.29084
195	1.0682
196	1.36535
197	0.42242
198	0.07416
199	0.51408
200	0.12274
201	0.39895
202	0.50552
203	0.28849
204	0.46801
205	1.0705
206	0.27288
207	0.10945
208	0.83241
209	0.0613
210	0.26767
211	0.63189
212	0.9388
213	0.82333
214	0.38087
215	1.08303
216	0.10945
217	1.27448
218	0.21041
219	0.48964
220	0.22289
221	0.85337
222	0.06885
223	0.44738
224	0.60726
225	1.19833
226	0.08606
227	0.30899
228	0.55555
229	0.32137
230	0.96563
231	0.3663
232	0.25267
233	0.44922
234	0.91747
235	0.09237
236	0.10048
237	1.15993
238	0.53137
239	0.12624
240	0.24554
241	0.51392
242	0.4354
243	0.21214
244	0.06812
245	0.70006
246	0.44039
247	0.56348
248	0.18441
249	1.09506
250	0.5096
251	1.15305
252	1.07305
253	0.35289
254	1.30087
255	4.24668
256	2.32309
257	3.86892
258	2.34828
259	4.31831
260	3.56721
261	4.30364
262	1.15036
263	2.16406
264	4.10065
265	0.68394
266	0.81787
267	2.06769
268	1.18296
269	0.43746
270	2.21829
271	2.19442
272	0.70414
273	0.45747
274	1.30938
275	2.04212
276	0.96366
277	1.01533
278	2.00272
279	1.96706
280	0.34373
281	1.21881
282	2.24139
283	1.28626
284	0.19138
285	1.55738
286	2.15473
287	0.42421
288	0.27653
289	2.25415
290	2.22732
291	1.05223
292	0.10511
293	0.89612
294	0.22612
295	1.81369
296	1.40938
297	2.034
298	2.3318
299	4.31216
300	0.99658
301	0.24232
302	1.15348
303	1.37415
304	0.65747
